# DNA Methylation Dynamics and Dysregulation Delineated by High-Throughput Profiling in the Mouse

**DOI:** 10.1101/2022.03.24.485667

**Authors:** Wanding Zhou, Toshinori Hinoue, Bret Barnes, Owen Mitchell, Waleed Iqbal, Sol Moe Lee, Kelly K. Foy, Kwang-Ho Lee, Ethan J. Moyer, Alexandra VanderArk, Julie M. Koeman, Wubin Ding, Manpreet Kalkat, Nathan J. Spix, Bryn Eagleson, John Andrew Pospisilik, Piroska E. Szabó, Marisa S. Bartolomei, Nicole A. Vander Schaaf, Liang Kang, Ashley K. Wiseman, Peter A. Jones, Connie M. Krawczyk, Marie Adams, Rishi Porecha, Brian H. Chen, Hui Shen, Peter W. Laird

## Abstract

We have developed a mouse Infinium DNA methylation array that contains 297,415 probes to capture the diversity of mouse DNA methylation biology. We present a mouse DNA methylation atlas as a rich reference resource of 1,239 DNA samples encompassing distinct tissues, strains, age, sex, and pathologies. We describe applications for comparative epigenomics, genomic imprinting, epigenetic inhibitors, PDX assessment, backcross tracing, and epigenetic clocks. We dissect DNA methylation processes associated with differentiation, aging and tumorigenesis. Notably, we find that tissue-specific methylation signatures localize to binding sites for transcription factors controlling the corresponding tissue development. Age-associated hypermethylation is enriched at regions of Polycomb repression, while hypomethylation is enhanced at regions bound by cohesin complex members. *Apc^Min/+^* polyp-associated hypermethylation affects enhancers regulating intestinal differentiation, while hypomethylation targets AP-1 binding sites. This MM285 mouse array is widely accessible to the research community, and will accelerate future high sample-throughput studies in this important model organism.

## Supplemental Table S1 for "DNA Methylation Dynamics and Dysregulation Delineated by High-Throughput Profiling in the Mouse"

### Sheet: 20210830_metadata_CTCFsamples
File accession	File format	File type	File format type	Output type	File assembly	Experiment accession	Assay	Biosample term id	Biosample term name	Biosample type	Biosample organism	Biosample treatments	Biosample treatments amount	Biosample treatments duration	Biosample genetic modifications methods	Biosample genetic modifications categories	Biosample genetic modifications targets	Biosample genetic modifications gene targets	Biosample genetic modifications site coordinates	Biosample genetic modifications zygosity	Experiment target	Library made from	Library depleted in	Library extraction method	Library lysis method	Library crosslinking method	Library strand specific	Experiment date released	Project	RBNS protein concentration	Library fragmentation method	Library size range	Biological replicate(s)	Technical replicate(s)	Read length	Mapped read length	Run type	Paired end	Paired with	Index of	Derived from	Size	Lab	md5sum	dbxrefs	File download URL	Genome annotation	Platform	Controlled by	File Status	s3_uri	Audit WARNING	Audit NOT_COMPLIANT	Audit ERROR
ENCFF327LYS	bed narrowPeak	bed	narrowPeak	IDR thresholded peaks	mm10	ENCSR002ZAG	TF ChIP-seq	UBERON:0000160	intestine	tissue	Mus musculus										CTCF-mouse	DNA						2016-05-18	ENCODE		sonication (generic)		1, 2	1_1, 2_1							/files/ENCFF938YYJ/, /files/ENCFF020GFQ/, /files/ENCFF130ZVO/, /files/ENCFF547MET/	1182414	ENCODE Processing Pipeline	2fdade8d9ad60e30b0b00c59b95724a5		https://www.encodeproject.org/files/ENCFF327LYS/@@download/ENCFF327LYS.bed.gz				released	s3://encode-public/2020/10/10/07dcab48-8755-487a-adab-50f889daa67e/ENCFF327LYS.bed.gz	mild to moderate bottlenecking, control low read depth, moderate library complexity, low read depth, antibody characterized with exemption
ENCFF136ZDK	bed narrowPeak	bed	narrowPeak	IDR thresholded peaks	mm10	ENCSR397RHW	TF ChIP-seq	UBERON:0002107	liver	tissue	Mus musculus										CTCF-mouse	DNA						2016-05-18	ENCODE		see document		1, 2	1_1, 2_1							/files/ENCFF547MET/, /files/ENCFF021GMS/, /files/ENCFF928UHY/, /files/ENCFF016DDO/	842506	ENCODE Processing Pipeline	f5bc499cba30d15aa0480b7cdb482dd8		https://www.encodeproject.org/files/ENCFF136ZDK/@@download/ENCFF136ZDK.bed.gz				released	s3://encode-public/2020/10/10/9c1544c7-838d-4cbb-9d15-f90c3916d533/ENCFF136ZDK.bed.gz	antibody characterized with exemption, low read depth, control low read depth
ENCFF907XEG	bed narrowPeak	bed	narrowPeak	IDR thresholded peaks	mm10	ENCSR104QEN	TF ChIP-seq	UBERON:0000945	stomach	tissue	Mus musculus										CTCF-mouse	DNA						2016-05-18	ENCODE		see document		1, 2	1_1, 2_1							/files/ENCFF117FSA/, /files/ENCFF422FKU/, /files/ENCFF547MET/, /files/ENCFF094JDK/	1206606	ENCODE Processing Pipeline	cd4e3e2745ff4ef7d867567cd1fe3425		https://www.encodeproject.org/files/ENCFF907XEG/@@download/ENCFF907XEG.bed.gz				released	s3://encode-public/2020/10/13/349b4fb5-b74f-486b-9842-676a7fa87e3b/ENCFF907XEG.bed.gz	antibody characterized with exemption, mild to moderate bottlenecking, low read depth, moderate library complexity
ENCFF024JOZ	bed narrowPeak	bed	narrowPeak	IDR thresholded peaks	mm10	ENCSR143WOK	TF ChIP-seq	UBERON:0002113	kidney	tissue	Mus musculus										CTCF-mouse	DNA						2016-05-18	ENCODE		see document		1, 2	1_1, 2_1							/files/ENCFF832VRW/, /files/ENCFF569BYS/, /files/ENCFF547MET/, /files/ENCFF177LTM/	1052779	ENCODE Processing Pipeline	bd6d63099c10f0d7faee788b4aaa3f48		https://www.encodeproject.org/files/ENCFF024JOZ/@@download/ENCFF024JOZ.bed.gz				released	s3://encode-public/2020/10/10/2c5bbce4-6efe-4321-9eb4-5bebb634e39e/ENCFF024JOZ.bed.gz	antibody characterized with exemption, mild to moderate bottlenecking, low read depth, moderate library complexity
ENCFF089GBC	bed narrowPeak	bed	narrowPeak	IDR thresholded peaks	mm10	ENCSR985ZTV	TF ChIP-seq	UBERON:0001891	midbrain	tissue	Mus musculus										CTCF-mouse	DNA						2016-05-18	ENCODE		see document		1, 2	1_1, 2_1							/files/ENCFF547MET/, /files/ENCFF326IKX/, /files/ENCFF874WGS/, /files/ENCFF964MNG/	1099563	ENCODE Processing Pipeline	10b58f8a35357e57eea34693b42c09f6		https://www.encodeproject.org/files/ENCFF089GBC/@@download/ENCFF089GBC.bed.gz				released	s3://encode-public/2020/10/10/76cfb49a-c66a-4640-b400-f9d500a16c0e/ENCFF089GBC.bed.gz	antibody characterized with exemption, mild to moderate bottlenecking
ENCFF165LXO	bed narrowPeak	bed	narrowPeak	IDR thresholded peaks	mm10	ENCSR677SIH	TF ChIP-seq	UBERON:0002048	lung	tissue	Mus musculus										CTCF-mouse	DNA						2016-05-18	ENCODE		see document		1, 2	1_1, 2_1							/files/ENCFF547MET/, /files/ENCFF488FBG/, /files/ENCFF973SQV/, /files/ENCFF244UVC/	889205	ENCODE Processing Pipeline	29c51f1d255a2d1d640903b04eadde27		https://www.encodeproject.org/files/ENCFF165LXO/@@download/ENCFF165LXO.bed.gz				released	s3://encode-public/2020/10/10/4be6493a-3a26-40c9-bf80-3ffde9cd3ba1/ENCFF165LXO.bed.gz	antibody characterized with exemption, low read depth
ENCFF198SSR	bed narrowPeak	bed	narrowPeak	IDR thresholded peaks	mm10	ENCSR418SBY	TF ChIP-seq	UBERON:0002048	lung	tissue	Mus musculus										CTCF-mouse	DNA						2016-05-18	ENCODE		see document		1, 2	1_1, 2_1							/files/ENCFF726JVA/, /files/ENCFF679VRS/, /files/ENCFF056EAK/, /files/ENCFF547MET/	1038644	ENCODE Processing Pipeline	82d3f0d7afcf169d751435e3ae31691e		https://www.encodeproject.org/files/ENCFF198SSR/@@download/ENCFF198SSR.bed.gz				released	s3://encode-public/2020/10/13/78661ff4-74d5-4169-bc00-a12ece1d1556/ENCFF198SSR.bed.gz	antibody characterized with exemption, mild to moderate bottlenecking
ENCFF589ZBJ	bed narrowPeak	bed	narrowPeak	IDR thresholded peaks	mm10	ENCSR041SMK	TF ChIP-seq	UBERON:0002107	liver	tissue	Mus musculus										CTCF-mouse	DNA						2016-05-18	ENCODE		sonication (generic)		1, 2	1_1, 2_1							/files/ENCFF092JQJ/, /files/ENCFF178HWE/, /files/ENCFF547MET/, /files/ENCFF429OCX/	917165	ENCODE Processing Pipeline	8a3c88a8289d89a30314fed3743dde5c		https://www.encodeproject.org/files/ENCFF589ZBJ/@@download/ENCFF589ZBJ.bed.gz				released	s3://encode-public/2020/10/13/0a8a7712-eb92-46a8-b959-cfaa0066d025/ENCFF589ZBJ.bed.gz	antibody characterized with exemption, low read depth
ENCFF430PPJ	bed narrowPeak	bed	narrowPeak	IDR thresholded peaks	mm10	ENCSR677HXC	TF ChIP-seq	UBERON:0001890	forebrain	tissue	Mus musculus										CTCF-mouse	DNA						2016-05-18	ENCODE		sonication (generic)		1, 2	1_1, 2_1							/files/ENCFF547MET/, /files/ENCFF284OJU/, /files/ENCFF510FRW/, /files/ENCFF271QOI/	903464	ENCODE Processing Pipeline	7b48c9c909618ac8a1fcd1a7dc2eb6d4		https://www.encodeproject.org/files/ENCFF430PPJ/@@download/ENCFF430PPJ.bed.gz				released	s3://encode-public/2020/10/13/7a55859c-80ec-490d-8f02-2ba863eccd6a/ENCFF430PPJ.bed.gz	antibody characterized with exemption, low read depth, control low read depth
ENCFF609MDN	bed narrowPeak	bed	narrowPeak	IDR thresholded peaks	mm10	ENCSR491NUM	TF ChIP-seq	UBERON:0000948	heart	tissue	Mus musculus										CTCF-mouse	DNA						2016-05-18	ENCODE		see document		1, 2	1_1, 2_1							/files/ENCFF547MET/, /files/ENCFF035XMI/, /files/ENCFF534NLM/, /files/ENCFF359SPP/	707257	ENCODE Processing Pipeline	b59afdeaf1557d174f91d908437b2f8b		https://www.encodeproject.org/files/ENCFF609MDN/@@download/ENCFF609MDN.bed.gz				released	s3://encode-public/2020/10/10/2b39cb7c-15f8-4d80-a5c7-df14b8c94a97/ENCFF609MDN.bed.gz	antibody characterized with exemption, low read depth, control low read depth
ENCFF092NMJ	bed narrowPeak	bed	narrowPeak	IDR thresholded peaks	mm10	ENCSR150RGT	TF ChIP-seq	UBERON:0002028	hindbrain	tissue	Mus musculus										CTCF-mouse	DNA						2016-05-18	ENCODE		see document		1, 2	1_1, 2_1							/files/ENCFF882DZI/, /files/ENCFF089GYC/, /files/ENCFF547MET/, /files/ENCFF438XFW/	1014044	ENCODE Processing Pipeline	0b6af5d79af9d6233a10b6dd0223d012		https://www.encodeproject.org/files/ENCFF092NMJ/@@download/ENCFF092NMJ.bed.gz				released	s3://encode-public/2020/10/10/ea565f69-ab84-440f-9839-d8639f5bcb41/ENCFF092NMJ.bed.gz	antibody characterized with exemption, low read depth, control low read depth
