## Supplemental Table S2 for "DNA Methylation Dynamics and Dysregulation Delineated by High-Throughput Profiling in the Mouse"

### Sheet: 20210226_CTCF_motifs
chrm	beg	end	strand	CTCF Experiments	number of experiments
chr1	4142730	4142731	-	kidney_ENCFF024JOZ,lung_ENCFF165LXO	2
chr1	4332686	4332687	-	forebrain_ENCFF430PPJ,intestine_ENCFF327LYS	2
chr1	4346394	4346395	-	intestine_ENCFF327LYS,lung_ENCFF198SSR	2
chr1	4516732	4516733	+	forebrain_ENCFF430PPJ,heart_ENCFF609MDN,intestine_ENCFF327LYS,kidney_ENCFF024JOZ,liver_ENCFF136ZDK,liver_ENCFF589ZBJ,lung_ENCFF165LXO,lung_ENCFF198SSR,stomach_ENCFF907XEG	9
chr1	4780278	4780279	+	forebrain_ENCFF430PPJ,heart_ENCFF609MDN,hindbrain_ENCFF092NMJ,intestine_ENCFF327LYS,kidney_ENCFF024JOZ,liver_ENCFF589ZBJ,lung_ENCFF165LXO,midbrain_ENCFF089GBC,stomach_ENCFF907XEG	9
chr1	4780293	4780294	-	liver_ENCFF136ZDK,lung_ENCFF198SSR	2
chr1	6135282	6135283	-	forebrain_ENCFF430PPJ,heart_ENCFF609MDN,hindbrain_ENCFF092NMJ,kidney_ENCFF024JOZ,liver_ENCFF136ZDK,lung_ENCFF165LXO	6
chr1	6406503	6406504	+	liver_ENCFF136ZDK,lung_ENCFF165LXO,midbrain_ENCFF089GBC,stomach_ENCFF907XEG	4
chr1	6483441	6483442	+	liver_ENCFF589ZBJ	1
chr1	7204945	7204946	+	forebrain_ENCFF430PPJ,heart_ENCFF609MDN,intestine_ENCFF327LYS,liver_ENCFF589ZBJ,lung_ENCFF165LXO,stomach_ENCFF907XEG	6
chr1	7204961	7204962	-	hindbrain_ENCFF092NMJ,kidney_ENCFF024JOZ,liver_ENCFF136ZDK,lung_ENCFF198SSR,midbrain_ENCFF089GBC	5
chr1	9469634	9469635	+	liver_ENCFF589ZBJ	1
chr1	10835834	10835835	+	forebrain_ENCFF430PPJ,heart_ENCFF609MDN,hindbrain_ENCFF092NMJ,intestine_ENCFF327LYS,liver_ENCFF589ZBJ,lung_ENCFF165LXO,lung_ENCFF198SSR,stomach_ENCFF907XEG	8
chr1	12837002	12837003	-	forebrain_ENCFF430PPJ,heart_ENCFF609MDN,hindbrain_ENCFF092NMJ,intestine_ENCFF327LYS,kidney_ENCFF024JOZ,liver_ENCFF136ZDK,liver_ENCFF589ZBJ,lung_ENCFF165LXO,lung_ENCFF198SSR,midbrain_ENCFF089GBC	10
chr1	13050316	13050317	+	heart_ENCFF609MDN,hindbrain_ENCFF092NMJ,lung_ENCFF198SSR,midbrain_ENCFF089GBC	4
chr1	13151234	13151235	+	kidney_ENCFF024JOZ,liver_ENCFF589ZBJ	2
chr1	13706507	13706508	+	forebrain_ENCFF430PPJ,heart_ENCFF609MDN,kidney_ENCFF024JOZ,liver_ENCFF589ZBJ,lung_ENCFF165LXO,lung_ENCFF198SSR	6
chr1	15327563	15327564	-	lung_ENCFF198SSR	1
chr1	16062126	16062127	-	liver_ENCFF136ZDK,liver_ENCFF589ZBJ	2
chr1	17123628	17123629	-	hindbrain_ENCFF092NMJ,intestine_ENCFF327LYS,kidney_ENCFF024JOZ,liver_ENCFF136ZDK,lung_ENCFF165LXO,lung_ENCFF198SSR	6
chr1	17980813	17980814	+	forebrain_ENCFF430PPJ,heart_ENCFF609MDN,hindbrain_ENCFF092NMJ,intestine_ENCFF327LYS,liver_ENCFF136ZDK,lung_ENCFF165LXO,lung_ENCFF198SSR,midbrain_ENCFF089GBC,stomach_ENCFF907XEG	9
chr1	18289070	18289071	-	hindbrain_ENCFF092NMJ,kidney_ENCFF024JOZ,lung_ENCFF165LXO,lung_ENCFF198SSR,midbrain_ENCFF089GBC,stomach_ENCFF907XEG	6
chr1	20612898	20612899	+	forebrain_ENCFF430PPJ,heart_ENCFF609MDN,hindbrain_ENCFF092NMJ,intestine_ENCFF327LYS,liver_ENCFF136ZDK,liver_ENCFF589ZBJ,lung_ENCFF165LXO,lung_ENCFF198SSR,midbrain_ENCFF089GBC,stomach_ENCFF907XEG	10
chr1	21461273	21461274	+	forebrain_ENCFF430PPJ,heart_ENCFF609MDN,hindbrain_ENCFF092NMJ,intestine_ENCFF327LYS,kidney_ENCFF024JOZ,lung_ENCFF165LXO,lung_ENCFF198SSR	7
chr1	22269180	22269181	-	heart_ENCFF609MDN,hindbrain_ENCFF092NMJ,liver_ENCFF589ZBJ	3
chr1	22487518	22487519	-	hindbrain_ENCFF092NMJ,stomach_ENCFF907XEG	2
chr1	24302845	24302846	+	forebrain_ENCFF430PPJ,hindbrain_ENCFF092NMJ,intestine_ENCFF327LYS,kidney_ENCFF024JOZ,liver_ENCFF589ZBJ,lung_ENCFF165LXO,lung_ENCFF198SSR,midbrain_ENCFF089GBC	8
chr1	25510501	25510502	+	forebrain_ENCFF430PPJ,heart_ENCFF609MDN,hindbrain_ENCFF092NMJ,intestine_ENCFF327LYS,liver_ENCFF136ZDK,liver_ENCFF589ZBJ,lung_ENCFF165LXO	7
chr1	30585054	30585055	-	forebrain_ENCFF430PPJ,heart_ENCFF609MDN,hindbrain_ENCFF092NMJ,intestine_ENCFF327LYS,kidney_ENCFF024JOZ,liver_ENCFF136ZDK,liver_ENCFF589ZBJ,lung_ENCFF165LXO,midbrain_ENCFF089GBC,stomach_ENCFF907XEG	10
chr1	33875895	33875896	-	forebrain_ENCFF430PPJ,heart_ENCFF609MDN,kidney_ENCFF024JOZ,liver_ENCFF589ZBJ,lung_ENCFF198SSR	5
chr1	33966536	33966537	-	heart_ENCFF609MDN,hindbrain_ENCFF092NMJ,liver_ENCFF136ZDK,liver_ENCFF589ZBJ,lung_ENCFF198SSR	5
chr1	34190133	34190134	+	liver_ENCFF136ZDK,midbrain_ENCFF089GBC	2
chr1	34218502	34218503	+	hindbrain_ENCFF092NMJ	1
chr1	34642633	34642634	+	forebrain_ENCFF430PPJ,heart_ENCFF609MDN,hindbrain_ENCFF092NMJ,liver_ENCFF136ZDK,liver_ENCFF589ZBJ,lung_ENCFF165LXO,lung_ENCFF198SSR,midbrain_ENCFF089GBC,stomach_ENCFF907XEG	9
chr1	34738541	34738542	+	forebrain_ENCFF430PPJ,lung_ENCFF165LXO,midbrain_ENCFF089GBC	3
chr1	35266844	35266845	-	forebrain_ENCFF430PPJ,hindbrain_ENCFF092NMJ,lung_ENCFF198SSR,midbrain_ENCFF089GBC,stomach_ENCFF907XEG	5
chr1	35465296	35465297	-	kidney_ENCFF024JOZ,liver_ENCFF589ZBJ,midbrain_ENCFF089GBC,stomach_ENCFF907XEG	4
chr1	35716148	35716149	-	forebrain_ENCFF430PPJ,heart_ENCFF609MDN,kidney_ENCFF024JOZ,liver_ENCFF136ZDK,lung_ENCFF165LXO,lung_ENCFF198SSR,midbrain_ENCFF089GBC,stomach_ENCFF907XEG	8
chr1	36145231	36145232	+	forebrain_ENCFF430PPJ,hindbrain_ENCFF092NMJ,intestine_ENCFF327LYS,kidney_ENCFF024JOZ,liver_ENCFF136ZDK,lung_ENCFF165LXO,lung_ENCFF198SSR,midbrain_ENCFF089GBC,stomach_ENCFF907XEG	9
chr1	36279387	36279388	+	forebrain_ENCFF430PPJ,intestine_ENCFF327LYS,kidney_ENCFF024JOZ,liver_ENCFF589ZBJ,lung_ENCFF165LXO,midbrain_ENCFF089GBC,stomach_ENCFF907XEG	7
chr1	36279403	36279404	-	heart_ENCFF609MDN,hindbrain_ENCFF092NMJ,liver_ENCFF136ZDK,lung_ENCFF198SSR	4
chr1	36492629	36492630	-	liver_ENCFF589ZBJ	1
chr1	36501494	36501495	-	heart_ENCFF609MDN,hindbrain_ENCFF092NMJ,liver_ENCFF589ZBJ,lung_ENCFF165LXO	4
chr1	36746669	36746670	-	heart_ENCFF609MDN,lung_ENCFF198SSR	2
chr1	37401876	37401877	-	forebrain_ENCFF430PPJ,intestine_ENCFF327LYS,kidney_ENCFF024JOZ,lung_ENCFF165LXO,lung_ENCFF198SSR	5
chr1	37448545	37448546	+	intestine_ENCFF327LYS,liver_ENCFF589ZBJ,lung_ENCFF165LXO,lung_ENCFF198SSR	4
chr1	37639369	37639370	-	forebrain_ENCFF430PPJ,heart_ENCFF609MDN,hindbrain_ENCFF092NMJ,intestine_ENCFF327LYS,kidney_ENCFF024JOZ,liver_ENCFF136ZDK,liver_ENCFF589ZBJ,lung_ENCFF165LXO,lung_ENCFF198SSR,midbrain_ENCFF089GBC,stomach_ENCFF907XEG	11
chr1	37654215	37654216	-	liver_ENCFF589ZBJ,lung_ENCFF165LXO	2
chr1	37678584	37678585	+	heart_ENCFF609MDN,hindbrain_ENCFF092NMJ,kidney_ENCFF024JOZ,liver_ENCFF136ZDK,lung_ENCFF165LXO	5
chr1	37678594	37678595	+	forebrain_ENCFF430PPJ,intestine_ENCFF327LYS,liver_ENCFF589ZBJ,lung_ENCFF198SSR,midbrain_ENCFF089GBC,stomach_ENCFF907XEG	6
chr1	38252880	38252881	+	forebrain_ENCFF430PPJ,hindbrain_ENCFF092NMJ,intestine_ENCFF327LYS,kidney_ENCFF024JOZ,liver_ENCFF136ZDK,liver_ENCFF589ZBJ,lung_ENCFF165LXO,lung_ENCFF198SSR,midbrain_ENCFF089GBC,stomach_ENCFF907XEG	10
chr1	38391046	38391047	-	forebrain_ENCFF430PPJ,heart_ENCFF609MDN,hindbrain_ENCFF092NMJ,intestine_ENCFF327LYS,kidney_ENCFF024JOZ,liver_ENCFF136ZDK,lung_ENCFF165LXO,lung_ENCFF198SSR,midbrain_ENCFF089GBC,stomach_ENCFF907XEG	10
chr1	38393110	38393111	+	forebrain_ENCFF430PPJ,hindbrain_ENCFF092NMJ,intestine_ENCFF327LYS,liver_ENCFF589ZBJ,lung_ENCFF165LXO	5
chr1	38720475	38720476	+	kidney_ENCFF024JOZ,lung_ENCFF165LXO	2
chr1	38768068	38768069	-	midbrain_ENCFF089GBC	1
chr1	38835079	38835080	+	forebrain_ENCFF430PPJ,heart_ENCFF609MDN,hindbrain_ENCFF092NMJ,kidney_ENCFF024JOZ,lung_ENCFF165LXO,midbrain_ENCFF089GBC,stomach_ENCFF907XEG	7
chr1	38856400	38856401	-	forebrain_ENCFF430PPJ,stomach_ENCFF907XEG	2
chr1	39207130	39207131	+	heart_ENCFF609MDN,hindbrain_ENCFF092NMJ,liver_ENCFF136ZDK,midbrain_ENCFF089GBC,stomach_ENCFF907XEG	5
chr1	39504469	39504470	-	heart_ENCFF609MDN,kidney_ENCFF024JOZ,liver_ENCFF136ZDK	3
chr1	39530477	39530478	-	forebrain_ENCFF430PPJ,heart_ENCFF609MDN,hindbrain_ENCFF092NMJ,kidney_ENCFF024JOZ,liver_ENCFF136ZDK,liver_ENCFF589ZBJ,lung_ENCFF165LXO,lung_ENCFF198SSR,midbrain_ENCFF089GBC,stomach_ENCFF907XEG	10
chr1	40115457	40115458	+	forebrain_ENCFF430PPJ,hindbrain_ENCFF092NMJ,intestine_ENCFF327LYS,liver_ENCFF136ZDK,liver_ENCFF589ZBJ,lung_ENCFF165LXO,lung_ENCFF198SSR,midbrain_ENCFF089GBC,stomach_ENCFF907XEG	9
chr1	40380242	40380243	+	forebrain_ENCFF430PPJ,heart_ENCFF609MDN,kidney_ENCFF024JOZ,liver_ENCFF589ZBJ,lung_ENCFF165LXO,lung_ENCFF198SSR,stomach_ENCFF907XEG	7
chr1	40797532	40797533	+	forebrain_ENCFF430PPJ,heart_ENCFF609MDN,stomach_ENCFF907XEG	3
chr1	40887793	40887794	+	liver_ENCFF136ZDK,liver_ENCFF589ZBJ,midbrain_ENCFF089GBC	3
chr1	40887809	40887810	-	forebrain_ENCFF430PPJ,hindbrain_ENCFF092NMJ,intestine_ENCFF327LYS,kidney_ENCFF024JOZ,lung_ENCFF165LXO,lung_ENCFF198SSR,stomach_ENCFF907XEG	7
chr1	41264386	41264387	+	heart_ENCFF609MDN,liver_ENCFF136ZDK,liver_ENCFF589ZBJ,lung_ENCFF198SSR	4
chr1	43110770	43110771	-	kidney_ENCFF024JOZ,liver_ENCFF589ZBJ	2
chr1	43139789	43139790	+	lung_ENCFF165LXO	1
chr1	43269911	43269912	-	lung_ENCFF165LXO,lung_ENCFF198SSR,midbrain_ENCFF089GBC	3
chr1	43738387	43738388	-	forebrain_ENCFF430PPJ,hindbrain_ENCFF092NMJ,kidney_ENCFF024JOZ,liver_ENCFF136ZDK,lung_ENCFF165LXO	5
chr1	50962464	50962465	+	forebrain_ENCFF430PPJ,lung_ENCFF165LXO,lung_ENCFF198SSR,midbrain_ENCFF089GBC,stomach_ENCFF907XEG	5
chr1	52267778	52267779	-	heart_ENCFF609MDN,intestine_ENCFF327LYS,liver_ENCFF589ZBJ,lung_ENCFF198SSR,stomach_ENCFF907XEG	5
chr1	52302763	52302764	-	forebrain_ENCFF430PPJ,heart_ENCFF609MDN,hindbrain_ENCFF092NMJ,intestine_ENCFF327LYS,liver_ENCFF136ZDK,liver_ENCFF589ZBJ,lung_ENCFF198SSR,midbrain_ENCFF089GBC	8
chr1	52307136	52307137	+	forebrain_ENCFF430PPJ,hindbrain_ENCFF092NMJ,intestine_ENCFF327LYS,liver_ENCFF589ZBJ,midbrain_ENCFF089GBC,stomach_ENCFF907XEG	6
chr1	52307152	52307153	-	kidney_ENCFF024JOZ,liver_ENCFF136ZDK,lung_ENCFF198SSR	3
chr1	52489965	52489966	+	hindbrain_ENCFF092NMJ,liver_ENCFF589ZBJ,lung_ENCFF165LXO,lung_ENCFF198SSR,stomach_ENCFF907XEG	5
chr1	52719300	52719301	-	forebrain_ENCFF430PPJ,hindbrain_ENCFF092NMJ,intestine_ENCFF327LYS,kidney_ENCFF024JOZ,lung_ENCFF165LXO,lung_ENCFF198SSR,midbrain_ENCFF089GBC,stomach_ENCFF907XEG	8
chr1	53909282	53909283	+	heart_ENCFF609MDN,liver_ENCFF136ZDK,liver_ENCFF589ZBJ	3
chr1	54039298	54039299	-	forebrain_ENCFF430PPJ,heart_ENCFF609MDN,hindbrain_ENCFF092NMJ,intestine_ENCFF327LYS,kidney_ENCFF024JOZ,liver_ENCFF136ZDK,lung_ENCFF165LXO,lung_ENCFF198SSR,midbrain_ENCFF089GBC,stomach_ENCFF907XEG	10
chr1	55086180	55086181	+	intestine_ENCFF327LYS	1
chr1	55192991	55192992	+	forebrain_ENCFF430PPJ,heart_ENCFF609MDN,hindbrain_ENCFF092NMJ,lung_ENCFF165LXO,lung_ENCFF198SSR,midbrain_ENCFF089GBC,stomach_ENCFF907XEG	7
chr1	55736575	55736576	-	hindbrain_ENCFF092NMJ,kidney_ENCFF024JOZ,lung_ENCFF165LXO	3
chr1	55890912	55890913	+	heart_ENCFF609MDN,intestine_ENCFF327LYS,lung_ENCFF165LXO	3
chr1	55960476	55960477	+	intestine_ENCFF327LYS,liver_ENCFF136ZDK,lung_ENCFF165LXO,lung_ENCFF198SSR	4
chr1	57339354	57339355	-	heart_ENCFF609MDN,hindbrain_ENCFF092NMJ,liver_ENCFF589ZBJ,lung_ENCFF165LXO,lung_ENCFF198SSR,midbrain_ENCFF089GBC	6
chr1	58031390	58031391	-	forebrain_ENCFF430PPJ,heart_ENCFF609MDN,hindbrain_ENCFF092NMJ,liver_ENCFF136ZDK,liver_ENCFF589ZBJ,lung_ENCFF165LXO,lung_ENCFF198SSR,midbrain_ENCFF089GBC	8
chr1	58156933	58156934	+	forebrain_ENCFF430PPJ,liver_ENCFF136ZDK,midbrain_ENCFF089GBC,stomach_ENCFF907XEG	4
chr1	59614012	59614013	+	forebrain_ENCFF430PPJ,intestine_ENCFF327LYS,kidney_ENCFF024JOZ,liver_ENCFF589ZBJ,lung_ENCFF165LXO,lung_ENCFF198SSR,midbrain_ENCFF089GBC,stomach_ENCFF907XEG	8
chr1	59720141	59720142	-	lung_ENCFF165LXO	1
chr1	60823148	60823149	-	hindbrain_ENCFF092NMJ	1
chr1	60961315	60961316	-	kidney_ENCFF024JOZ	1
chr1	62722719	62722720	+	forebrain_ENCFF430PPJ,heart_ENCFF609MDN,hindbrain_ENCFF092NMJ,liver_ENCFF136ZDK,lung_ENCFF198SSR,stomach_ENCFF907XEG	6
chr1	62786437	62786438	+	heart_ENCFF609MDN,intestine_ENCFF327LYS,kidney_ENCFF024JOZ,liver_ENCFF589ZBJ,lung_ENCFF165LXO,lung_ENCFF198SSR,midbrain_ENCFF089GBC	7
chr1	63182822	63182823	+	forebrain_ENCFF430PPJ,heart_ENCFF609MDN,hindbrain_ENCFF092NMJ,kidney_ENCFF024JOZ,liver_ENCFF136ZDK,liver_ENCFF589ZBJ,lung_ENCFF165LXO,lung_ENCFF198SSR,midbrain_ENCFF089GBC,stomach_ENCFF907XEG	10
chr1	63403784	63403785	+	hindbrain_ENCFF092NMJ	1
chr1	64705431	64705432	+	forebrain_ENCFF430PPJ,liver_ENCFF589ZBJ,lung_ENCFF198SSR,midbrain_ENCFF089GBC	4
chr1	65075781	65075782	-	forebrain_ENCFF430PPJ,heart_ENCFF609MDN,hindbrain_ENCFF092NMJ,intestine_ENCFF327LYS,lung_ENCFF165LXO,lung_ENCFF198SSR,stomach_ENCFF907XEG	7
chr1	65388493	65388494	-	forebrain_ENCFF430PPJ,heart_ENCFF609MDN,hindbrain_ENCFF092NMJ,intestine_ENCFF327LYS,kidney_ENCFF024JOZ,liver_ENCFF136ZDK,lung_ENCFF165LXO,lung_ENCFF198SSR,stomach_ENCFF907XEG	9
chr1	66941168	66941169	-	forebrain_ENCFF430PPJ,hindbrain_ENCFF092NMJ,midbrain_ENCFF089GBC	3
chr1	67640546	67640547	+	forebrain_ENCFF430PPJ,heart_ENCFF609MDN,hindbrain_ENCFF092NMJ,intestine_ENCFF327LYS,kidney_ENCFF024JOZ,liver_ENCFF136ZDK,liver_ENCFF589ZBJ,lung_ENCFF165LXO,lung_ENCFF198SSR,midbrain_ENCFF089GBC,stomach_ENCFF907XEG	11
chr1	69086304	69086305	-	hindbrain_ENCFF092NMJ	1
chr1	69775818	69775819	-	heart_ENCFF609MDN,hindbrain_ENCFF092NMJ,intestine_ENCFF327LYS,liver_ENCFF136ZDK,liver_ENCFF589ZBJ,lung_ENCFF198SSR,midbrain_ENCFF089GBC,stomach_ENCFF907XEG	8
chr1	71037156	71037157	+	hindbrain_ENCFF092NMJ	1
chr1	73826510	73826511	-	heart_ENCFF609MDN,liver_ENCFF136ZDK,liver_ENCFF589ZBJ	3
chr1	73926439	73926440	+	forebrain_ENCFF430PPJ,hindbrain_ENCFF092NMJ,liver_ENCFF136ZDK,liver_ENCFF589ZBJ,lung_ENCFF165LXO,lung_ENCFF198SSR,midbrain_ENCFF089GBC	7
chr1	73986877	73986878	-	forebrain_ENCFF430PPJ,heart_ENCFF609MDN,hindbrain_ENCFF092NMJ,liver_ENCFF136ZDK,liver_ENCFF589ZBJ,lung_ENCFF165LXO,lung_ENCFF198SSR	7
chr1	74206001	74206002	+	heart_ENCFF609MDN,kidney_ENCFF024JOZ	2
chr1	74287348	74287349	+	kidney_ENCFF024JOZ,midbrain_ENCFF089GBC	2
chr1	74398394	74398395	-	forebrain_ENCFF430PPJ,heart_ENCFF609MDN,hindbrain_ENCFF092NMJ,kidney_ENCFF024JOZ,liver_ENCFF136ZDK,liver_ENCFF589ZBJ,lung_ENCFF165LXO,lung_ENCFF198SSR,midbrain_ENCFF089GBC,stomach_ENCFF907XEG	10
chr1	74809181	74809182	+	forebrain_ENCFF430PPJ,liver_ENCFF136ZDK	2
chr1	74924640	74924641	+	intestine_ENCFF327LYS,kidney_ENCFF024JOZ,stomach_ENCFF907XEG	3
chr1	74926889	74926890	+	forebrain_ENCFF430PPJ,hindbrain_ENCFF092NMJ,kidney_ENCFF024JOZ,liver_ENCFF589ZBJ,midbrain_ENCFF089GBC,stomach_ENCFF907XEG	6
chr1	75000707	75000708	-	hindbrain_ENCFF092NMJ,lung_ENCFF165LXO	2
chr1	75254431	75254432	-	forebrain_ENCFF430PPJ,heart_ENCFF609MDN,hindbrain_ENCFF092NMJ,kidney_ENCFF024JOZ,liver_ENCFF136ZDK,liver_ENCFF589ZBJ,lung_ENCFF165LXO,lung_ENCFF198SSR,midbrain_ENCFF089GBC,stomach_ENCFF907XEG	10
chr1	77943280	77943281	+	hindbrain_ENCFF092NMJ,kidney_ENCFF024JOZ,liver_ENCFF136ZDK,lung_ENCFF165LXO	4
chr1	77972565	77972566	-	hindbrain_ENCFF092NMJ,intestine_ENCFF327LYS,liver_ENCFF589ZBJ,midbrain_ENCFF089GBC	4
chr1	80180369	80180370	-	lung_ENCFF198SSR,midbrain_ENCFF089GBC,stomach_ENCFF907XEG	3
chr1	80512761	80512762	+	forebrain_ENCFF430PPJ,kidney_ENCFF024JOZ,lung_ENCFF198SSR,midbrain_ENCFF089GBC,stomach_ENCFF907XEG	5
chr1	80512777	80512778	-	heart_ENCFF609MDN,hindbrain_ENCFF092NMJ,intestine_ENCFF327LYS,liver_ENCFF136ZDK,liver_ENCFF589ZBJ,lung_ENCFF165LXO	6
chr1	80522408	80522409	-	forebrain_ENCFF430PPJ,kidney_ENCFF024JOZ,liver_ENCFF136ZDK,lung_ENCFF198SSR,midbrain_ENCFF089GBC	5
chr1	81316764	81316765	+	forebrain_ENCFF430PPJ,heart_ENCFF609MDN,liver_ENCFF136ZDK,lung_ENCFF198SSR,midbrain_ENCFF089GBC	5
chr1	81516746	81516747	+	forebrain_ENCFF430PPJ,intestine_ENCFF327LYS,liver_ENCFF589ZBJ,stomach_ENCFF907XEG	4
chr1	82476481	82476482	-	forebrain_ENCFF430PPJ,heart_ENCFF609MDN,hindbrain_ENCFF092NMJ,kidney_ENCFF024JOZ,liver_ENCFF589ZBJ,lung_ENCFF165LXO,lung_ENCFF198SSR,stomach_ENCFF907XEG	8
chr1	83811351	83811352	+	forebrain_ENCFF430PPJ,hindbrain_ENCFF092NMJ,intestine_ENCFF327LYS,liver_ENCFF136ZDK,lung_ENCFF165LXO,lung_ENCFF198SSR,midbrain_ENCFF089GBC,stomach_ENCFF907XEG	8
chr1	84154143	84154144	-	kidney_ENCFF024JOZ,liver_ENCFF136ZDK,lung_ENCFF198SSR,stomach_ENCFF907XEG	4
chr1	84734003	84734004	+	forebrain_ENCFF430PPJ,heart_ENCFF609MDN,hindbrain_ENCFF092NMJ,intestine_ENCFF327LYS,kidney_ENCFF024JOZ,liver_ENCFF136ZDK,liver_ENCFF589ZBJ,lung_ENCFF165LXO,lung_ENCFF198SSR,midbrain_ENCFF089GBC,stomach_ENCFF907XEG	11
chr1	85736694	85736695	-	forebrain_ENCFF430PPJ,heart_ENCFF609MDN,stomach_ENCFF907XEG	3
chr1	86021825	86021826	-	forebrain_ENCFF430PPJ,liver_ENCFF136ZDK,midbrain_ENCFF089GBC	3
chr1	86363909	86363910	-	forebrain_ENCFF430PPJ,liver_ENCFF589ZBJ,midbrain_ENCFF089GBC	3
chr1	86381271	86381272	-	hindbrain_ENCFF092NMJ,liver_ENCFF136ZDK	2
chr1	86396060	86396061	+	hindbrain_ENCFF092NMJ,intestine_ENCFF327LYS,kidney_ENCFF024JOZ,liver_ENCFF589ZBJ	4
chr1	86405054	86405055	-	forebrain_ENCFF430PPJ,heart_ENCFF609MDN,liver_ENCFF589ZBJ,midbrain_ENCFF089GBC	4
chr1	86471555	86471556	+	heart_ENCFF609MDN,hindbrain_ENCFF092NMJ	2
chr1	86501186	86501187	+	heart_ENCFF609MDN,intestine_ENCFF327LYS,lung_ENCFF165LXO,lung_ENCFF198SSR,stomach_ENCFF907XEG	5
chr1	86520578	86520579	-	forebrain_ENCFF430PPJ,heart_ENCFF609MDN,hindbrain_ENCFF092NMJ,kidney_ENCFF024JOZ,liver_ENCFF136ZDK,liver_ENCFF589ZBJ,lung_ENCFF165LXO,lung_ENCFF198SSR,midbrain_ENCFF089GBC	9
chr1	86699919	86699920	+	lung_ENCFF165LXO,lung_ENCFF198SSR,midbrain_ENCFF089GBC,stomach_ENCFF907XEG	4
chr1	87070913	87070914	-	hindbrain_ENCFF092NMJ,liver_ENCFF589ZBJ,lung_ENCFF165LXO,midbrain_ENCFF089GBC	4
chr1	87111909	87111910	+	heart_ENCFF609MDN,hindbrain_ENCFF092NMJ,intestine_ENCFF327LYS,liver_ENCFF136ZDK,lung_ENCFF165LXO,lung_ENCFF198SSR,midbrain_ENCFF089GBC,stomach_ENCFF907XEG	8
chr1	87258703	87258704	+	heart_ENCFF609MDN,intestine_ENCFF327LYS,kidney_ENCFF024JOZ,midbrain_ENCFF089GBC	4
chr1	87608619	87608620	-	hindbrain_ENCFF092NMJ,liver_ENCFF136ZDK,liver_ENCFF589ZBJ	3
chr1	87721617	87721618	-	heart_ENCFF609MDN,hindbrain_ENCFF092NMJ,lung_ENCFF165LXO	3
chr1	88562527	88562528	+	forebrain_ENCFF430PPJ,hindbrain_ENCFF092NMJ,kidney_ENCFF024JOZ,liver_ENCFF136ZDK,lung_ENCFF165LXO	5
chr1	88742592	88742593	-	forebrain_ENCFF430PPJ,hindbrain_ENCFF092NMJ,lung_ENCFF165LXO,lung_ENCFF198SSR,midbrain_ENCFF089GBC	5
chr1	88807161	88807162	+	forebrain_ENCFF430PPJ,lung_ENCFF165LXO,lung_ENCFF198SSR	3
chr1	89343019	89343020	-	forebrain_ENCFF430PPJ,heart_ENCFF609MDN,hindbrain_ENCFF092NMJ,intestine_ENCFF327LYS,liver_ENCFF589ZBJ,lung_ENCFF198SSR,midbrain_ENCFF089GBC,stomach_ENCFF907XEG	8
chr1	89526051	89526052	+	liver_ENCFF136ZDK	1
chr1	89606777	89606778	-	forebrain_ENCFF430PPJ,heart_ENCFF609MDN,hindbrain_ENCFF092NMJ,liver_ENCFF589ZBJ,lung_ENCFF165LXO,lung_ENCFF198SSR,midbrain_ENCFF089GBC,stomach_ENCFF907XEG	8
chr1	89643892	89643893	+	heart_ENCFF609MDN,lung_ENCFF198SSR	2
chr1	90013046	90013047	+	forebrain_ENCFF430PPJ,kidney_ENCFF024JOZ,liver_ENCFF136ZDK,midbrain_ENCFF089GBC,stomach_ENCFF907XEG	5
chr1	90160133	90160134	-	heart_ENCFF609MDN,intestine_ENCFF327LYS,kidney_ENCFF024JOZ,liver_ENCFF136ZDK,liver_ENCFF589ZBJ,lung_ENCFF165LXO,lung_ENCFF198SSR,midbrain_ENCFF089GBC	8
chr1	90470622	90470623	+	hindbrain_ENCFF092NMJ	1
chr1	90840472	90840473	-	forebrain_ENCFF430PPJ,hindbrain_ENCFF092NMJ,kidney_ENCFF024JOZ,liver_ENCFF589ZBJ,lung_ENCFF165LXO	5
chr1	91021503	91021504	-	forebrain_ENCFF430PPJ,hindbrain_ENCFF092NMJ,lung_ENCFF165LXO,lung_ENCFF198SSR	4
chr1	91099143	91099144	-	hindbrain_ENCFF092NMJ	1
chr1	91252167	91252168	+	forebrain_ENCFF430PPJ,heart_ENCFF609MDN,intestine_ENCFF327LYS,liver_ENCFF136ZDK,lung_ENCFF165LXO,lung_ENCFF198SSR	6
chr1	91339208	91339209	+	stomach_ENCFF907XEG	1
chr1	91380692	91380693	-	hindbrain_ENCFF092NMJ,liver_ENCFF136ZDK,lung_ENCFF198SSR	3
chr1	91819436	91819437	-	forebrain_ENCFF430PPJ,hindbrain_ENCFF092NMJ,intestine_ENCFF327LYS,kidney_ENCFF024JOZ,liver_ENCFF136ZDK,liver_ENCFF589ZBJ,lung_ENCFF165LXO,lung_ENCFF198SSR,midbrain_ENCFF089GBC,stomach_ENCFF907XEG	10
chr1	91874856	91874857	-	intestine_ENCFF327LYS,liver_ENCFF589ZBJ,lung_ENCFF165LXO,lung_ENCFF198SSR,midbrain_ENCFF089GBC,stomach_ENCFF907XEG	6
chr1	91914009	91914010	+	forebrain_ENCFF430PPJ,heart_ENCFF609MDN,kidney_ENCFF024JOZ,liver_ENCFF136ZDK,liver_ENCFF589ZBJ,lung_ENCFF165LXO,lung_ENCFF198SSR,midbrain_ENCFF089GBC,stomach_ENCFF907XEG	9
chr1	91969225	91969226	-	hindbrain_ENCFF092NMJ,intestine_ENCFF327LYS,liver_ENCFF136ZDK,liver_ENCFF589ZBJ	4
chr1	92648951	92648952	+	heart_ENCFF609MDN,lung_ENCFF165LXO	2
chr1	92697028	92697029	+	intestine_ENCFF327LYS,kidney_ENCFF024JOZ,liver_ENCFF136ZDK,lung_ENCFF165LXO,lung_ENCFF198SSR,midbrain_ENCFF089GBC	6
chr1	92834195	92834196	-	heart_ENCFF609MDN,kidney_ENCFF024JOZ,liver_ENCFF589ZBJ	3
chr1	92949625	92949626	+	forebrain_ENCFF430PPJ,heart_ENCFF609MDN,hindbrain_ENCFF092NMJ,kidney_ENCFF024JOZ,liver_ENCFF136ZDK,liver_ENCFF589ZBJ,lung_ENCFF165LXO,lung_ENCFF198SSR	8
chr1	93010853	93010854	-	forebrain_ENCFF430PPJ,hindbrain_ENCFF092NMJ,intestine_ENCFF327LYS,kidney_ENCFF024JOZ,liver_ENCFF136ZDK,liver_ENCFF589ZBJ,lung_ENCFF165LXO,lung_ENCFF198SSR,midbrain_ENCFF089GBC	9
chr1	98072273	98072274	-	intestine_ENCFF327LYS,kidney_ENCFF024JOZ,stomach_ENCFF907XEG	3
chr1	103762965	103762966	-	hindbrain_ENCFF092NMJ,kidney_ENCFF024JOZ,liver_ENCFF589ZBJ,midbrain_ENCFF089GBC,stomach_ENCFF907XEG	5
chr1	104609597	104609598	+	heart_ENCFF609MDN,intestine_ENCFF327LYS,kidney_ENCFF024JOZ,liver_ENCFF589ZBJ	4
chr1	106151934	106151935	+	heart_ENCFF609MDN,kidney_ENCFF024JOZ,liver_ENCFF136ZDK,stomach_ENCFF907XEG	4
chr1	106395730	106395731	-	hindbrain_ENCFF092NMJ	1
chr1	106425328	106425329	+	forebrain_ENCFF430PPJ,heart_ENCFF609MDN,hindbrain_ENCFF092NMJ,intestine_ENCFF327LYS,kidney_ENCFF024JOZ,liver_ENCFF136ZDK,liver_ENCFF589ZBJ,lung_ENCFF165LXO,lung_ENCFF198SSR,midbrain_ENCFF089GBC,stomach_ENCFF907XEG	11
chr1	107014690	107014691	+	forebrain_ENCFF430PPJ,hindbrain_ENCFF092NMJ,intestine_ENCFF327LYS,lung_ENCFF165LXO,lung_ENCFF198SSR,stomach_ENCFF907XEG	6
chr1	107481711	107481712	-	hindbrain_ENCFF092NMJ,lung_ENCFF165LXO,lung_ENCFF198SSR	3
chr1	112388971	112388972	+	forebrain_ENCFF430PPJ,hindbrain_ENCFF092NMJ,liver_ENCFF589ZBJ,lung_ENCFF165LXO,lung_ENCFF198SSR	5
chr1	112456229	112456230	+	forebrain_ENCFF430PPJ,hindbrain_ENCFF092NMJ,liver_ENCFF136ZDK,midbrain_ENCFF089GBC	4
chr1	118772514	118772515	-	forebrain_ENCFF430PPJ,heart_ENCFF609MDN,hindbrain_ENCFF092NMJ,kidney_ENCFF024JOZ,liver_ENCFF589ZBJ,lung_ENCFF165LXO,lung_ENCFF198SSR,midbrain_ENCFF089GBC,stomach_ENCFF907XEG	9
chr1	119120121	119120122	-	kidney_ENCFF024JOZ,liver_ENCFF589ZBJ	2
chr1	119463593	119463594	-	heart_ENCFF609MDN,hindbrain_ENCFF092NMJ,intestine_ENCFF327LYS,kidney_ENCFF024JOZ,liver_ENCFF136ZDK,lung_ENCFF165LXO,lung_ENCFF198SSR,midbrain_ENCFF089GBC,stomach_ENCFF907XEG	9
chr1	120093729	120093730	-	forebrain_ENCFF430PPJ,heart_ENCFF609MDN,kidney_ENCFF024JOZ,liver_ENCFF136ZDK,lung_ENCFF165LXO,midbrain_ENCFF089GBC	6
chr1	120629020	120629021	+	intestine_ENCFF327LYS	1
chr1	120662367	120662368	+	heart_ENCFF609MDN,hindbrain_ENCFF092NMJ,intestine_ENCFF327LYS,kidney_ENCFF024JOZ,lung_ENCFF165LXO,lung_ENCFF198SSR,stomach_ENCFF907XEG	7
chr1	121400468	121400469	-	forebrain_ENCFF430PPJ,hindbrain_ENCFF092NMJ,intestine_ENCFF327LYS,lung_ENCFF165LXO	4
chr1	125370972	125370973	+	stomach_ENCFF907XEG	1
chr1	127485006	127485007	+	forebrain_ENCFF430PPJ,liver_ENCFF136ZDK	2
chr1	128746625	128746626	+	liver_ENCFF136ZDK	1
chr1	128824423	128824424	-	forebrain_ENCFF430PPJ,heart_ENCFF609MDN,hindbrain_ENCFF092NMJ,intestine_ENCFF327LYS,kidney_ENCFF024JOZ,liver_ENCFF136ZDK,liver_ENCFF589ZBJ,lung_ENCFF165LXO,midbrain_ENCFF089GBC,stomach_ENCFF907XEG	10
chr1	130274674	130274675	-	forebrain_ENCFF430PPJ,heart_ENCFF609MDN,hindbrain_ENCFF092NMJ,liver_ENCFF136ZDK,liver_ENCFF589ZBJ,lung_ENCFF165LXO,lung_ENCFF198SSR,midbrain_ENCFF089GBC,stomach_ENCFF907XEG	9
chr1	130372346	130372347	-	heart_ENCFF609MDN,liver_ENCFF589ZBJ,lung_ENCFF198SSR,stomach_ENCFF907XEG	4
chr1	131155671	131155672	-	forebrain_ENCFF430PPJ,heart_ENCFF609MDN,hindbrain_ENCFF092NMJ,kidney_ENCFF024JOZ,liver_ENCFF136ZDK,liver_ENCFF589ZBJ,lung_ENCFF165LXO,lung_ENCFF198SSR	8
chr1	131566353	131566354	-	forebrain_ENCFF430PPJ,heart_ENCFF609MDN,kidney_ENCFF024JOZ,liver_ENCFF589ZBJ,midbrain_ENCFF089GBC,stomach_ENCFF907XEG	6
chr1	132046587	132046588	-	forebrain_ENCFF430PPJ,heart_ENCFF609MDN,hindbrain_ENCFF092NMJ,kidney_ENCFF024JOZ,liver_ENCFF136ZDK,lung_ENCFF198SSR	6
chr1	132162782	132162783	+	forebrain_ENCFF430PPJ,heart_ENCFF609MDN,kidney_ENCFF024JOZ,midbrain_ENCFF089GBC	4
chr1	132237744	132237745	-	forebrain_ENCFF430PPJ,hindbrain_ENCFF092NMJ,intestine_ENCFF327LYS,liver_ENCFF136ZDK,liver_ENCFF589ZBJ,lung_ENCFF165LXO,lung_ENCFF198SSR,stomach_ENCFF907XEG	8
chr1	132609495	132609496	-	forebrain_ENCFF430PPJ	1
chr1	132678308	132678309	+	intestine_ENCFF327LYS,kidney_ENCFF024JOZ,liver_ENCFF136ZDK,stomach_ENCFF907XEG	4
chr1	132678323	132678324	-	forebrain_ENCFF430PPJ,liver_ENCFF589ZBJ	2
chr1	132843849	132843850	-	heart_ENCFF609MDN,hindbrain_ENCFF092NMJ,liver_ENCFF136ZDK,lung_ENCFF165LXO,stomach_ENCFF907XEG	5
chr1	132982904	132982905	-	forebrain_ENCFF430PPJ,heart_ENCFF609MDN,kidney_ENCFF024JOZ,liver_ENCFF589ZBJ,lung_ENCFF165LXO,lung_ENCFF198SSR,midbrain_ENCFF089GBC,stomach_ENCFF907XEG	8
chr1	133087844	133087845	-	forebrain_ENCFF430PPJ,heart_ENCFF609MDN,hindbrain_ENCFF092NMJ,intestine_ENCFF327LYS,liver_ENCFF589ZBJ,lung_ENCFF165LXO,lung_ENCFF198SSR	7
chr1	133924368	133924369	+	hindbrain_ENCFF092NMJ,kidney_ENCFF024JOZ,midbrain_ENCFF089GBC,stomach_ENCFF907XEG	4
chr1	134048948	134048949	-	heart_ENCFF609MDN,hindbrain_ENCFF092NMJ,liver_ENCFF136ZDK,liver_ENCFF589ZBJ,lung_ENCFF165LXO,lung_ENCFF198SSR	6
chr1	134059900	134059901	+	heart_ENCFF609MDN,kidney_ENCFF024JOZ	2
chr1	134122416	134122417	-	forebrain_ENCFF430PPJ,heart_ENCFF609MDN,lung_ENCFF198SSR	3
chr1	134151840	134151841	+	hindbrain_ENCFF092NMJ,kidney_ENCFF024JOZ,liver_ENCFF136ZDK,liver_ENCFF589ZBJ,lung_ENCFF165LXO,lung_ENCFF198SSR,midbrain_ENCFF089GBC,stomach_ENCFF907XEG	8
chr1	134197799	134197800	-	intestine_ENCFF327LYS,liver_ENCFF136ZDK,liver_ENCFF589ZBJ,lung_ENCFF198SSR,stomach_ENCFF907XEG	5
chr1	134281750	134281751	+	hindbrain_ENCFF092NMJ,intestine_ENCFF327LYS,liver_ENCFF136ZDK,lung_ENCFF198SSR	4
chr1	134332080	134332081	-	heart_ENCFF609MDN,hindbrain_ENCFF092NMJ,liver_ENCFF136ZDK,lung_ENCFF165LXO,midbrain_ENCFF089GBC,stomach_ENCFF907XEG	6
chr1	134368958	134368959	+	forebrain_ENCFF430PPJ,hindbrain_ENCFF092NMJ,intestine_ENCFF327LYS,liver_ENCFF136ZDK,liver_ENCFF589ZBJ,lung_ENCFF165LXO,lung_ENCFF198SSR	7
chr1	134451183	134451184	+	forebrain_ENCFF430PPJ,heart_ENCFF609MDN,hindbrain_ENCFF092NMJ,intestine_ENCFF327LYS,kidney_ENCFF024JOZ,liver_ENCFF136ZDK,liver_ENCFF589ZBJ,stomach_ENCFF907XEG	8
chr1	134518788	134518789	+	heart_ENCFF609MDN,hindbrain_ENCFF092NMJ,liver_ENCFF589ZBJ,lung_ENCFF198SSR	4
chr1	134960848	134960849	-	forebrain_ENCFF430PPJ,heart_ENCFF609MDN,hindbrain_ENCFF092NMJ,intestine_ENCFF327LYS,kidney_ENCFF024JOZ,liver_ENCFF136ZDK,liver_ENCFF589ZBJ,lung_ENCFF198SSR,midbrain_ENCFF089GBC,stomach_ENCFF907XEG	10
chr1	135110274	135110275	+	forebrain_ENCFF430PPJ,hindbrain_ENCFF092NMJ,intestine_ENCFF327LYS,liver_ENCFF136ZDK,lung_ENCFF165LXO,lung_ENCFF198SSR,midbrain_ENCFF089GBC,stomach_ENCFF907XEG	8
chr1	135112863	135112864	-	forebrain_ENCFF430PPJ,hindbrain_ENCFF092NMJ,intestine_ENCFF327LYS,kidney_ENCFF024JOZ,liver_ENCFF589ZBJ	5
chr1	135375476	135375477	+	lung_ENCFF198SSR,midbrain_ENCFF089GBC	2
chr1	135452495	135452496	-	heart_ENCFF609MDN,intestine_ENCFF327LYS,liver_ENCFF589ZBJ,lung_ENCFF198SSR,midbrain_ENCFF089GBC	5
chr1	135540513	135540514	-	forebrain_ENCFF430PPJ,heart_ENCFF609MDN,hindbrain_ENCFF092NMJ,liver_ENCFF136ZDK,liver_ENCFF589ZBJ,lung_ENCFF165LXO	6
chr1	135704495	135704496	+	lung_ENCFF165LXO	1
chr1	135781488	135781489	-	forebrain_ENCFF430PPJ,lung_ENCFF198SSR,midbrain_ENCFF089GBC	3
chr1	135787997	135787998	-	forebrain_ENCFF430PPJ,heart_ENCFF609MDN,hindbrain_ENCFF092NMJ,intestine_ENCFF327LYS,kidney_ENCFF024JOZ,liver_ENCFF136ZDK,liver_ENCFF589ZBJ,lung_ENCFF165LXO,lung_ENCFF198SSR,midbrain_ENCFF089GBC	10
chr1	135811446	135811447	+	intestine_ENCFF327LYS,kidney_ENCFF024JOZ,liver_ENCFF136ZDK,liver_ENCFF589ZBJ,lung_ENCFF165LXO,lung_ENCFF198SSR,midbrain_ENCFF089GBC,stomach_ENCFF907XEG	8
chr1	135829114	135829115	-	forebrain_ENCFF430PPJ,kidney_ENCFF024JOZ,liver_ENCFF136ZDK,lung_ENCFF165LXO,lung_ENCFF198SSR,midbrain_ENCFF089GBC,stomach_ENCFF907XEG	7
chr1	135847264	135847265	+	hindbrain_ENCFF092NMJ,liver_ENCFF136ZDK	2
chr1	135850887	135850888	+	hindbrain_ENCFF092NMJ	1
chr1	135850890	135850891	+	forebrain_ENCFF430PPJ,lung_ENCFF165LXO,midbrain_ENCFF089GBC	3
chr1	136160029	136160030	+	forebrain_ENCFF430PPJ,kidney_ENCFF024JOZ,liver_ENCFF136ZDK,liver_ENCFF589ZBJ,lung_ENCFF165LXO,midbrain_ENCFF089GBC,stomach_ENCFF907XEG	7
chr1	136160042	136160043	-	hindbrain_ENCFF092NMJ	1
chr1	136170319	136170320	+	forebrain_ENCFF430PPJ,liver_ENCFF136ZDK,liver_ENCFF589ZBJ	3
chr1	136175396	136175397	-	forebrain_ENCFF430PPJ	1
chr1	136749369	136749370	-	heart_ENCFF609MDN,kidney_ENCFF024JOZ,liver_ENCFF589ZBJ,lung_ENCFF198SSR,midbrain_ENCFF089GBC,stomach_ENCFF907XEG	6
chr1	137218277	137218278	+	kidney_ENCFF024JOZ,lung_ENCFF165LXO,lung_ENCFF198SSR	3
chr1	137225702	137225703	-	forebrain_ENCFF430PPJ,hindbrain_ENCFF092NMJ,intestine_ENCFF327LYS,lung_ENCFF165LXO,lung_ENCFF198SSR,stomach_ENCFF907XEG	6
chr1	139163018	139163019	-	forebrain_ENCFF430PPJ,liver_ENCFF136ZDK,stomach_ENCFF907XEG	3
chr1	139407870	139407871	+	intestine_ENCFF327LYS,lung_ENCFF198SSR,stomach_ENCFF907XEG	3
chr1	143814102	143814103	+	kidney_ENCFF024JOZ	1
chr1	149254345	149254346	-	heart_ENCFF609MDN,intestine_ENCFF327LYS,kidney_ENCFF024JOZ,liver_ENCFF136ZDK,lung_ENCFF165LXO,midbrain_ENCFF089GBC,stomach_ENCFF907XEG	7
chr1	149858915	149858916	+	intestine_ENCFF327LYS,kidney_ENCFF024JOZ,liver_ENCFF589ZBJ	3
chr1	150632685	150632686	+	intestine_ENCFF327LYS,kidney_ENCFF024JOZ,liver_ENCFF136ZDK,liver_ENCFF589ZBJ,lung_ENCFF198SSR	5
chr1	150920488	150920489	-	forebrain_ENCFF430PPJ,heart_ENCFF609MDN,kidney_ENCFF024JOZ,liver_ENCFF136ZDK,liver_ENCFF589ZBJ,lung_ENCFF165LXO,lung_ENCFF198SSR,midbrain_ENCFF089GBC,stomach_ENCFF907XEG	9
chr1	151009614	151009615	-	forebrain_ENCFF430PPJ,heart_ENCFF609MDN,hindbrain_ENCFF092NMJ,liver_ENCFF136ZDK,lung_ENCFF165LXO,lung_ENCFF198SSR,stomach_ENCFF907XEG	7
chr1	151035155	151035156	+	liver_ENCFF136ZDK,lung_ENCFF165LXO,lung_ENCFF198SSR	3
chr1	151861524	151861525	+	hindbrain_ENCFF092NMJ,intestine_ENCFF327LYS,kidney_ENCFF024JOZ,lung_ENCFF165LXO,stomach_ENCFF907XEG	5
chr1	151861540	151861541	-	liver_ENCFF136ZDK,lung_ENCFF198SSR	2
chr1	152232125	152232126	+	forebrain_ENCFF430PPJ,hindbrain_ENCFF092NMJ,intestine_ENCFF327LYS,kidney_ENCFF024JOZ,liver_ENCFF136ZDK,lung_ENCFF165LXO,midbrain_ENCFF089GBC	7
chr1	152290985	152290986	-	liver_ENCFF589ZBJ	1
chr1	152368883	152368884	+	forebrain_ENCFF430PPJ,kidney_ENCFF024JOZ,lung_ENCFF198SSR	3
chr1	152790336	152790337	+	midbrain_ENCFF089GBC	1
chr1	153489233	153489234	-	forebrain_ENCFF430PPJ,hindbrain_ENCFF092NMJ,liver_ENCFF589ZBJ,lung_ENCFF198SSR,stomach_ENCFF907XEG	5
chr1	153557103	153557104	+	intestine_ENCFF327LYS,lung_ENCFF165LXO,lung_ENCFF198SSR,midbrain_ENCFF089GBC,stomach_ENCFF907XEG	5
chr1	153563862	153563863	+	kidney_ENCFF024JOZ,liver_ENCFF136ZDK,lung_ENCFF165LXO	3
chr1	153746937	153746938	-	lung_ENCFF165LXO	1
chr1	153807576	153807577	-	heart_ENCFF609MDN	1
chr1	155516814	155516815	-	heart_ENCFF609MDN	1
chr1	155575459	155575460	+	heart_ENCFF609MDN,hindbrain_ENCFF092NMJ,intestine_ENCFF327LYS,kidney_ENCFF024JOZ,liver_ENCFF136ZDK,liver_ENCFF589ZBJ,lung_ENCFF198SSR,midbrain_ENCFF089GBC,stomach_ENCFF907XEG	9
chr1	155614604	155614605	+	hindbrain_ENCFF092NMJ,kidney_ENCFF024JOZ,stomach_ENCFF907XEG	3
chr1	155721657	155721658	-	forebrain_ENCFF430PPJ,heart_ENCFF609MDN,intestine_ENCFF327LYS,kidney_ENCFF024JOZ,liver_ENCFF136ZDK,liver_ENCFF589ZBJ,lung_ENCFF165LXO,midbrain_ENCFF089GBC	8
chr1	156418369	156418370	+	forebrain_ENCFF430PPJ,hindbrain_ENCFF092NMJ,kidney_ENCFF024JOZ,liver_ENCFF136ZDK,liver_ENCFF589ZBJ,lung_ENCFF165LXO,lung_ENCFF198SSR,midbrain_ENCFF089GBC,stomach_ENCFF907XEG	9
chr1	156505365	156505366	+	liver_ENCFF136ZDK,liver_ENCFF589ZBJ,lung_ENCFF165LXO,lung_ENCFF198SSR,stomach_ENCFF907XEG	5
chr1	156540373	156540374	-	forebrain_ENCFF430PPJ,kidney_ENCFF024JOZ,liver_ENCFF136ZDK,lung_ENCFF165LXO,lung_ENCFF198SSR	5
chr1	156730979	156730980	+	forebrain_ENCFF430PPJ,intestine_ENCFF327LYS,lung_ENCFF165LXO,lung_ENCFF198SSR	4
chr1	157064044	157064045	-	liver_ENCFF589ZBJ,lung_ENCFF198SSR,midbrain_ENCFF089GBC	3
chr1	157536669	157536670	-	forebrain_ENCFF430PPJ,hindbrain_ENCFF092NMJ,liver_ENCFF136ZDK,liver_ENCFF589ZBJ,lung_ENCFF165LXO,lung_ENCFF198SSR,midbrain_ENCFF089GBC,stomach_ENCFF907XEG	8
chr1	157558353	157558354	+	hindbrain_ENCFF092NMJ,kidney_ENCFF024JOZ,midbrain_ENCFF089GBC	3
chr1	158214936	158214937	+	forebrain_ENCFF430PPJ,heart_ENCFF609MDN,hindbrain_ENCFF092NMJ,intestine_ENCFF327LYS,liver_ENCFF589ZBJ,lung_ENCFF165LXO,lung_ENCFF198SSR	7
chr1	158355310	158355311	+	midbrain_ENCFF089GBC	1
chr1	158355326	158355327	-	hindbrain_ENCFF092NMJ	1
chr1	159725770	159725771	+	intestine_ENCFF327LYS	1
chr1	161180899	161180900	-	heart_ENCFF609MDN,liver_ENCFF136ZDK,lung_ENCFF198SSR,midbrain_ENCFF089GBC,stomach_ENCFF907XEG	5
chr1	161214632	161214633	+	forebrain_ENCFF430PPJ,heart_ENCFF609MDN,kidney_ENCFF024JOZ,lung_ENCFF198SSR	4
chr1	161687756	161687757	-	hindbrain_ENCFF092NMJ,kidney_ENCFF024JOZ,liver_ENCFF136ZDK,liver_ENCFF589ZBJ,lung_ENCFF198SSR,midbrain_ENCFF089GBC,stomach_ENCFF907XEG	7
chr1	161735662	161735663	+	forebrain_ENCFF430PPJ,hindbrain_ENCFF092NMJ,liver_ENCFF589ZBJ	3
chr1	161735678	161735679	-	heart_ENCFF609MDN,intestine_ENCFF327LYS,kidney_ENCFF024JOZ,liver_ENCFF136ZDK,lung_ENCFF165LXO,lung_ENCFF198SSR,midbrain_ENCFF089GBC,stomach_ENCFF907XEG	8
chr1	161737064	161737065	-	forebrain_ENCFF430PPJ,heart_ENCFF609MDN,hindbrain_ENCFF092NMJ,intestine_ENCFF327LYS,liver_ENCFF136ZDK,liver_ENCFF589ZBJ,lung_ENCFF165LXO,lung_ENCFF198SSR,midbrain_ENCFF089GBC	9
chr1	162358222	162358223	+	forebrain_ENCFF430PPJ,heart_ENCFF609MDN,hindbrain_ENCFF092NMJ,kidney_ENCFF024JOZ,liver_ENCFF136ZDK,liver_ENCFF589ZBJ,midbrain_ENCFF089GBC	7
chr1	162359429	162359430	+	forebrain_ENCFF430PPJ,hindbrain_ENCFF092NMJ,liver_ENCFF136ZDK,lung_ENCFF165LXO,lung_ENCFF198SSR,stomach_ENCFF907XEG	6
chr1	162620672	162620673	-	forebrain_ENCFF430PPJ,hindbrain_ENCFF092NMJ,lung_ENCFF165LXO,midbrain_ENCFF089GBC,stomach_ENCFF907XEG	5
chr1	162814046	162814047	+	forebrain_ENCFF430PPJ,hindbrain_ENCFF092NMJ,intestine_ENCFF327LYS,kidney_ENCFF024JOZ,liver_ENCFF589ZBJ,lung_ENCFF198SSR,midbrain_ENCFF089GBC,stomach_ENCFF907XEG	8
chr1	162880172	162880173	+	heart_ENCFF609MDN,liver_ENCFF136ZDK,liver_ENCFF589ZBJ,lung_ENCFF165LXO,lung_ENCFF198SSR,midbrain_ENCFF089GBC,stomach_ENCFF907XEG	7
chr1	163091643	163091644	+	liver_ENCFF589ZBJ	1
chr1	164009417	164009418	+	forebrain_ENCFF430PPJ,heart_ENCFF609MDN,kidney_ENCFF024JOZ,liver_ENCFF589ZBJ,lung_ENCFF165LXO,midbrain_ENCFF089GBC,stomach_ENCFF907XEG	7
chr1	164366903	164366904	+	liver_ENCFF589ZBJ	1
chr1	165018775	165018776	+	forebrain_ENCFF430PPJ,midbrain_ENCFF089GBC	2
chr1	165241022	165241023	-	stomach_ENCFF907XEG	1
chr1	165320748	165320749	-	liver_ENCFF136ZDK,lung_ENCFF198SSR,midbrain_ENCFF089GBC	3
chr1	165579573	165579574	-	forebrain_ENCFF430PPJ,heart_ENCFF609MDN,kidney_ENCFF024JOZ,lung_ENCFF165LXO	4
chr1	165658801	165658802	-	kidney_ENCFF024JOZ	1
chr1	165853909	165853910	+	kidney_ENCFF024JOZ,lung_ENCFF165LXO,lung_ENCFF198SSR	3
chr1	165853924	165853925	-	forebrain_ENCFF430PPJ,heart_ENCFF609MDN,hindbrain_ENCFF092NMJ,intestine_ENCFF327LYS,liver_ENCFF136ZDK,liver_ENCFF589ZBJ,midbrain_ENCFF089GBC,stomach_ENCFF907XEG	8
chr1	167212490	167212491	-	heart_ENCFF609MDN,hindbrain_ENCFF092NMJ,lung_ENCFF165LXO	3
chr1	167669967	167669968	-	forebrain_ENCFF430PPJ,heart_ENCFF609MDN,hindbrain_ENCFF092NMJ,kidney_ENCFF024JOZ,liver_ENCFF589ZBJ,lung_ENCFF198SSR,midbrain_ENCFF089GBC,stomach_ENCFF907XEG	8
chr1	167896483	167896484	-	forebrain_ENCFF430PPJ,heart_ENCFF609MDN,hindbrain_ENCFF092NMJ,liver_ENCFF136ZDK,lung_ENCFF198SSR,midbrain_ENCFF089GBC	6
chr1	167932284	167932285	-	forebrain_ENCFF430PPJ,hindbrain_ENCFF092NMJ,intestine_ENCFF327LYS,kidney_ENCFF024JOZ,liver_ENCFF589ZBJ,midbrain_ENCFF089GBC,stomach_ENCFF907XEG	7
chr1	168411326	168411327	+	forebrain_ENCFF430PPJ,intestine_ENCFF327LYS,kidney_ENCFF024JOZ,midbrain_ENCFF089GBC,stomach_ENCFF907XEG	5
chr1	169347943	169347944	-	heart_ENCFF609MDN,hindbrain_ENCFF092NMJ,midbrain_ENCFF089GBC,stomach_ENCFF907XEG	4
chr1	169495842	169495843	-	heart_ENCFF609MDN,hindbrain_ENCFF092NMJ	2
chr1	170844579	170844580	-	forebrain_ENCFF430PPJ,heart_ENCFF609MDN,hindbrain_ENCFF092NMJ,intestine_ENCFF327LYS,lung_ENCFF165LXO,lung_ENCFF198SSR,midbrain_ENCFF089GBC	7
chr1	171221013	171221014	-	forebrain_ENCFF430PPJ,hindbrain_ENCFF092NMJ,liver_ENCFF136ZDK,lung_ENCFF165LXO,lung_ENCFF198SSR,midbrain_ENCFF089GBC	6
chr1	171242187	171242188	+	heart_ENCFF609MDN,intestine_ENCFF327LYS,kidney_ENCFF024JOZ,lung_ENCFF198SSR	4
chr1	171257391	171257392	-	forebrain_ENCFF430PPJ,hindbrain_ENCFF092NMJ,intestine_ENCFF327LYS,liver_ENCFF589ZBJ,lung_ENCFF165LXO,lung_ENCFF198SSR,midbrain_ENCFF089GBC,stomach_ENCFF907XEG	8
chr1	171356174	171356175	-	hindbrain_ENCFF092NMJ,liver_ENCFF589ZBJ,lung_ENCFF165LXO,midbrain_ENCFF089GBC	4
chr1	171387423	171387424	-	forebrain_ENCFF430PPJ,heart_ENCFF609MDN,hindbrain_ENCFF092NMJ,liver_ENCFF589ZBJ,lung_ENCFF198SSR,midbrain_ENCFF089GBC	6
chr1	171699241	171699242	-	lung_ENCFF165LXO,lung_ENCFF198SSR	2
chr1	171787968	171787969	+	midbrain_ENCFF089GBC	1
chr1	172324923	172324924	-	forebrain_ENCFF430PPJ,heart_ENCFF609MDN,hindbrain_ENCFF092NMJ,intestine_ENCFF327LYS,liver_ENCFF136ZDK,liver_ENCFF589ZBJ,lung_ENCFF165LXO,lung_ENCFF198SSR,midbrain_ENCFF089GBC,stomach_ENCFF907XEG	10
chr1	172326857	172326858	-	midbrain_ENCFF089GBC	1
chr1	172357765	172357766	-	forebrain_ENCFF430PPJ,hindbrain_ENCFF092NMJ,kidney_ENCFF024JOZ,liver_ENCFF589ZBJ,lung_ENCFF165LXO	5
chr1	172490585	172490586	-	forebrain_ENCFF430PPJ,heart_ENCFF609MDN,hindbrain_ENCFF092NMJ,liver_ENCFF136ZDK,liver_ENCFF589ZBJ,lung_ENCFF165LXO,lung_ENCFF198SSR,midbrain_ENCFF089GBC	8
chr1	173323985	173323986	+	forebrain_ENCFF430PPJ,hindbrain_ENCFF092NMJ,intestine_ENCFF327LYS,kidney_ENCFF024JOZ,liver_ENCFF136ZDK,lung_ENCFF165LXO,lung_ENCFF198SSR	7
chr1	173339705	173339706	+	hindbrain_ENCFF092NMJ,liver_ENCFF589ZBJ,stomach_ENCFF907XEG	3
chr1	173456548	173456549	+	forebrain_ENCFF430PPJ,heart_ENCFF609MDN,hindbrain_ENCFF092NMJ,intestine_ENCFF327LYS,kidney_ENCFF024JOZ,liver_ENCFF136ZDK,liver_ENCFF589ZBJ,lung_ENCFF165LXO,lung_ENCFF198SSR,midbrain_ENCFF089GBC	10
chr1	174674842	174674843	-	heart_ENCFF609MDN,intestine_ENCFF327LYS,kidney_ENCFF024JOZ,liver_ENCFF589ZBJ	4
chr1	175000022	175000023	-	liver_ENCFF136ZDK	1
chr1	175924040	175924041	-	heart_ENCFF609MDN,hindbrain_ENCFF092NMJ,liver_ENCFF136ZDK,lung_ENCFF165LXO,lung_ENCFF198SSR,midbrain_ENCFF089GBC,stomach_ENCFF907XEG	7
chr1	176877917	176877918	-	forebrain_ENCFF430PPJ,heart_ENCFF609MDN,hindbrain_ENCFF092NMJ,intestine_ENCFF327LYS,kidney_ENCFF024JOZ,liver_ENCFF136ZDK,liver_ENCFF589ZBJ,lung_ENCFF165LXO,lung_ENCFF198SSR,midbrain_ENCFF089GBC,stomach_ENCFF907XEG	11
chr1	177685122	177685123	-	forebrain_ENCFF430PPJ,stomach_ENCFF907XEG	2
chr1	179541734	179541735	-	forebrain_ENCFF430PPJ,kidney_ENCFF024JOZ	2
chr1	180263791	180263792	+	heart_ENCFF609MDN,kidney_ENCFF024JOZ,liver_ENCFF136ZDK,lung_ENCFF198SSR,stomach_ENCFF907XEG	5
chr1	180474501	180474502	-	midbrain_ENCFF089GBC,stomach_ENCFF907XEG	2
chr1	180774844	180774845	+	forebrain_ENCFF430PPJ,heart_ENCFF609MDN,hindbrain_ENCFF092NMJ,intestine_ENCFF327LYS,kidney_ENCFF024JOZ,liver_ENCFF136ZDK,liver_ENCFF589ZBJ,lung_ENCFF165LXO,lung_ENCFF198SSR,midbrain_ENCFF089GBC,stomach_ENCFF907XEG	11
chr1	180863842	180863843	+	forebrain_ENCFF430PPJ,heart_ENCFF609MDN,hindbrain_ENCFF092NMJ,intestine_ENCFF327LYS,liver_ENCFF136ZDK,liver_ENCFF589ZBJ,lung_ENCFF165LXO,lung_ENCFF198SSR,stomach_ENCFF907XEG	9
chr1	180919901	180919902	+	hindbrain_ENCFF092NMJ,intestine_ENCFF327LYS,kidney_ENCFF024JOZ,liver_ENCFF136ZDK,liver_ENCFF589ZBJ,lung_ENCFF165LXO,midbrain_ENCFF089GBC,stomach_ENCFF907XEG	8
chr1	181545614	181545615	-	hindbrain_ENCFF092NMJ,liver_ENCFF136ZDK,liver_ENCFF589ZBJ,lung_ENCFF165LXO,lung_ENCFF198SSR,midbrain_ENCFF089GBC	6
chr1	181617528	181617529	+	forebrain_ENCFF430PPJ,intestine_ENCFF327LYS,liver_ENCFF589ZBJ,lung_ENCFF198SSR,midbrain_ENCFF089GBC,stomach_ENCFF907XEG	6
chr1	181617544	181617545	-	heart_ENCFF609MDN,hindbrain_ENCFF092NMJ,kidney_ENCFF024JOZ,liver_ENCFF136ZDK,lung_ENCFF165LXO	5
chr1	181881092	181881093	-	lung_ENCFF165LXO,lung_ENCFF198SSR	2
chr1	182131019	182131020	+	forebrain_ENCFF430PPJ,heart_ENCFF609MDN,kidney_ENCFF024JOZ,lung_ENCFF198SSR	4
chr1	182140597	182140598	-	forebrain_ENCFF430PPJ,heart_ENCFF609MDN,hindbrain_ENCFF092NMJ,liver_ENCFF136ZDK,liver_ENCFF589ZBJ,lung_ENCFF165LXO,lung_ENCFF198SSR,midbrain_ENCFF089GBC,stomach_ENCFF907XEG	9
chr1	182376361	182376362	+	forebrain_ENCFF430PPJ,heart_ENCFF609MDN,kidney_ENCFF024JOZ,liver_ENCFF589ZBJ,midbrain_ENCFF089GBC,stomach_ENCFF907XEG	6
chr1	182560499	182560500	+	liver_ENCFF589ZBJ,lung_ENCFF165LXO,lung_ENCFF198SSR	3
chr1	182605538	182605539	-	midbrain_ENCFF089GBC	1
chr1	182605554	182605555	+	hindbrain_ENCFF092NMJ,intestine_ENCFF327LYS	2
chr1	183238149	183238150	-	forebrain_ENCFF430PPJ,heart_ENCFF609MDN,intestine_ENCFF327LYS,kidney_ENCFF024JOZ,liver_ENCFF136ZDK,liver_ENCFF589ZBJ,lung_ENCFF198SSR,midbrain_ENCFF089GBC,stomach_ENCFF907XEG	9
chr1	183243468	183243469	+	midbrain_ENCFF089GBC,stomach_ENCFF907XEG	2
chr1	183350074	183350075	+	forebrain_ENCFF430PPJ,hindbrain_ENCFF092NMJ,liver_ENCFF136ZDK,liver_ENCFF589ZBJ,lung_ENCFF165LXO,lung_ENCFF198SSR,midbrain_ENCFF089GBC,stomach_ENCFF907XEG	8
chr1	183657264	183657265	-	heart_ENCFF609MDN,hindbrain_ENCFF092NMJ,midbrain_ENCFF089GBC	3
chr1	184448091	184448092	+	intestine_ENCFF327LYS,liver_ENCFF136ZDK,liver_ENCFF589ZBJ,midbrain_ENCFF089GBC	4
chr1	184786887	184786888	+	kidney_ENCFF024JOZ,lung_ENCFF198SSR	2
chr1	184825314	184825315	-	forebrain_ENCFF430PPJ,hindbrain_ENCFF092NMJ,kidney_ENCFF024JOZ,liver_ENCFF136ZDK,lung_ENCFF198SSR,midbrain_ENCFF089GBC,stomach_ENCFF907XEG	7
chr1	185187570	185187571	-	heart_ENCFF609MDN,hindbrain_ENCFF092NMJ,kidney_ENCFF024JOZ,liver_ENCFF136ZDK,liver_ENCFF589ZBJ,lung_ENCFF198SSR	6
chr1	185262711	185262712	+	forebrain_ENCFF430PPJ,hindbrain_ENCFF092NMJ,intestine_ENCFF327LYS,liver_ENCFF136ZDK,liver_ENCFF589ZBJ,lung_ENCFF165LXO,midbrain_ENCFF089GBC,stomach_ENCFF907XEG	8
chr1	185262727	185262728	-	heart_ENCFF609MDN,kidney_ENCFF024JOZ,lung_ENCFF198SSR	3
chr1	185843456	185843457	+	intestine_ENCFF327LYS,lung_ENCFF165LXO	2
chr1	186699137	186699138	+	forebrain_ENCFF430PPJ,heart_ENCFF609MDN,hindbrain_ENCFF092NMJ,liver_ENCFF136ZDK,liver_ENCFF589ZBJ,lung_ENCFF165LXO,lung_ENCFF198SSR,midbrain_ENCFF089GBC	8
chr1	186722155	186722156	-	forebrain_ENCFF430PPJ	1
chr1	186770844	186770845	+	intestine_ENCFF327LYS,lung_ENCFF165LXO,lung_ENCFF198SSR	3
chr1	187031938	187031939	+	forebrain_ENCFF430PPJ,heart_ENCFF609MDN,midbrain_ENCFF089GBC	3
chr1	187137650	187137651	+	liver_ENCFF136ZDK	1
chr1	187137653	187137654	+	forebrain_ENCFF430PPJ,heart_ENCFF609MDN,hindbrain_ENCFF092NMJ,intestine_ENCFF327LYS,kidney_ENCFF024JOZ,liver_ENCFF589ZBJ,lung_ENCFF165LXO,lung_ENCFF198SSR,midbrain_ENCFF089GBC,stomach_ENCFF907XEG	10
chr1	187452374	187452375	+	heart_ENCFF609MDN,kidney_ENCFF024JOZ	2
chr1	187454607	187454608	+	forebrain_ENCFF430PPJ,heart_ENCFF609MDN,kidney_ENCFF024JOZ,liver_ENCFF136ZDK,lung_ENCFF198SSR,stomach_ENCFF907XEG	6
chr1	188509120	188509121	+	hindbrain_ENCFF092NMJ,intestine_ENCFF327LYS,kidney_ENCFF024JOZ,lung_ENCFF198SSR	4
chr1	189253398	189253399	+	forebrain_ENCFF430PPJ,hindbrain_ENCFF092NMJ,intestine_ENCFF327LYS,kidney_ENCFF024JOZ,liver_ENCFF136ZDK,liver_ENCFF589ZBJ,lung_ENCFF165LXO,lung_ENCFF198SSR,midbrain_ENCFF089GBC,stomach_ENCFF907XEG	10
chr1	189883116	189883117	-	forebrain_ENCFF430PPJ,heart_ENCFF609MDN,hindbrain_ENCFF092NMJ,intestine_ENCFF327LYS,kidney_ENCFF024JOZ,liver_ENCFF136ZDK,liver_ENCFF589ZBJ,lung_ENCFF165LXO,lung_ENCFF198SSR,midbrain_ENCFF089GBC,stomach_ENCFF907XEG	11
chr1	189883985	189883986	+	hindbrain_ENCFF092NMJ,intestine_ENCFF327LYS,liver_ENCFF136ZDK,liver_ENCFF589ZBJ,lung_ENCFF165LXO,lung_ENCFF198SSR,stomach_ENCFF907XEG	7
chr1	189973247	189973248	-	heart_ENCFF609MDN,hindbrain_ENCFF092NMJ,kidney_ENCFF024JOZ,midbrain_ENCFF089GBC	4
chr1	190695782	190695783	-	forebrain_ENCFF430PPJ,heart_ENCFF609MDN,hindbrain_ENCFF092NMJ,liver_ENCFF589ZBJ,midbrain_ENCFF089GBC,stomach_ENCFF907XEG	6
chr1	191095168	191095169	+	forebrain_ENCFF430PPJ,liver_ENCFF136ZDK,lung_ENCFF165LXO,midbrain_ENCFF089GBC	4
chr1	191834991	191834992	+	forebrain_ENCFF430PPJ,kidney_ENCFF024JOZ,liver_ENCFF136ZDK,lung_ENCFF165LXO	4
chr1	191995671	191995672	+	forebrain_ENCFF430PPJ,heart_ENCFF609MDN,kidney_ENCFF024JOZ,liver_ENCFF136ZDK,liver_ENCFF589ZBJ,lung_ENCFF165LXO,lung_ENCFF198SSR,stomach_ENCFF907XEG	8
chr1	192094649	192094650	-	kidney_ENCFF024JOZ,lung_ENCFF198SSR	2
chr1	192107548	192107549	-	heart_ENCFF609MDN,intestine_ENCFF327LYS,lung_ENCFF198SSR	3
chr1	192727157	192727158	+	liver_ENCFF589ZBJ,lung_ENCFF165LXO	2
chr1	192745310	192745311	-	forebrain_ENCFF430PPJ,heart_ENCFF609MDN,intestine_ENCFF327LYS,kidney_ENCFF024JOZ,liver_ENCFF136ZDK,liver_ENCFF589ZBJ,lung_ENCFF198SSR,midbrain_ENCFF089GBC,stomach_ENCFF907XEG	9
chr1	193255675	193255676	+	kidney_ENCFF024JOZ,liver_ENCFF589ZBJ	2
chr1	193324448	193324449	-	forebrain_ENCFF430PPJ,heart_ENCFF609MDN,kidney_ENCFF024JOZ,liver_ENCFF589ZBJ,midbrain_ENCFF089GBC	5
chr1	193364008	193364009	-	forebrain_ENCFF430PPJ,hindbrain_ENCFF092NMJ,intestine_ENCFF327LYS,liver_ENCFF136ZDK,lung_ENCFF165LXO,midbrain_ENCFF089GBC	6
chr1	194624627	194624628	+	forebrain_ENCFF430PPJ,hindbrain_ENCFF092NMJ,kidney_ENCFF024JOZ,liver_ENCFF589ZBJ,lung_ENCFF165LXO,lung_ENCFF198SSR,midbrain_ENCFF089GBC,stomach_ENCFF907XEG	8
chr1	194753360	194753361	+	forebrain_ENCFF430PPJ,heart_ENCFF609MDN,hindbrain_ENCFF092NMJ,intestine_ENCFF327LYS,kidney_ENCFF024JOZ,liver_ENCFF136ZDK,liver_ENCFF589ZBJ,lung_ENCFF165LXO,lung_ENCFF198SSR,midbrain_ENCFF089GBC	10
chr10	3513090	3513091	+	lung_ENCFF165LXO	1
chr10	3568026	3568027	-	hindbrain_ENCFF092NMJ,stomach_ENCFF907XEG	2
chr10	3996628	3996629	+	hindbrain_ENCFF092NMJ,kidney_ENCFF024JOZ,lung_ENCFF165LXO,stomach_ENCFF907XEG	4
chr10	4372147	4372148	-	forebrain_ENCFF430PPJ,heart_ENCFF609MDN,hindbrain_ENCFF092NMJ,intestine_ENCFF327LYS,kidney_ENCFF024JOZ,liver_ENCFF136ZDK,liver_ENCFF589ZBJ,lung_ENCFF198SSR,midbrain_ENCFF089GBC,stomach_ENCFF907XEG	10
chr10	4598429	4598430	+	lung_ENCFF198SSR	1
chr10	5161769	5161770	-	heart_ENCFF609MDN,hindbrain_ENCFF092NMJ,lung_ENCFF165LXO	3
chr10	5490244	5490245	+	heart_ENCFF609MDN,hindbrain_ENCFF092NMJ,intestine_ENCFF327LYS,liver_ENCFF589ZBJ,lung_ENCFF165LXO,midbrain_ENCFF089GBC	6
chr10	5787135	5787136	-	forebrain_ENCFF430PPJ,hindbrain_ENCFF092NMJ,kidney_ENCFF024JOZ,liver_ENCFF136ZDK,stomach_ENCFF907XEG	5
chr10	5859963	5859964	-	forebrain_ENCFF430PPJ,hindbrain_ENCFF092NMJ,liver_ENCFF589ZBJ,lung_ENCFF198SSR,stomach_ENCFF907XEG	5
chr10	7068801	7068802	+	heart_ENCFF609MDN,intestine_ENCFF327LYS,liver_ENCFF589ZBJ,lung_ENCFF165LXO,midbrain_ENCFF089GBC,stomach_ENCFF907XEG	6
chr10	7333547	7333548	+	forebrain_ENCFF430PPJ,heart_ENCFF609MDN,hindbrain_ENCFF092NMJ,intestine_ENCFF327LYS,liver_ENCFF136ZDK,lung_ENCFF165LXO,stomach_ENCFF907XEG	7
chr10	7600877	7600878	-	forebrain_ENCFF430PPJ,heart_ENCFF609MDN,kidney_ENCFF024JOZ,liver_ENCFF136ZDK,liver_ENCFF589ZBJ,lung_ENCFF165LXO,lung_ENCFF198SSR,midbrain_ENCFF089GBC,stomach_ENCFF907XEG	9
chr10	8743042	8743043	+	lung_ENCFF198SSR	1
chr10	9053553	9053554	+	forebrain_ENCFF430PPJ,intestine_ENCFF327LYS,kidney_ENCFF024JOZ,liver_ENCFF136ZDK,lung_ENCFF165LXO,lung_ENCFF198SSR	6
chr10	9071849	9071850	-	heart_ENCFF609MDN,liver_ENCFF136ZDK	2
chr10	12690819	12690820	-	forebrain_ENCFF430PPJ,heart_ENCFF609MDN,hindbrain_ENCFF092NMJ,intestine_ENCFF327LYS,kidney_ENCFF024JOZ,liver_ENCFF136ZDK,lung_ENCFF165LXO,lung_ENCFF198SSR,midbrain_ENCFF089GBC	9
chr10	13016714	13016715	+	forebrain_ENCFF430PPJ,heart_ENCFF609MDN,hindbrain_ENCFF092NMJ,liver_ENCFF136ZDK,lung_ENCFF165LXO,lung_ENCFF198SSR,midbrain_ENCFF089GBC,stomach_ENCFF907XEG	8
chr10	13018651	13018652	+	lung_ENCFF198SSR,midbrain_ENCFF089GBC,stomach_ENCFF907XEG	3
chr10	17733237	17733238	+	forebrain_ENCFF430PPJ,heart_ENCFF609MDN,hindbrain_ENCFF092NMJ,intestine_ENCFF327LYS,kidney_ENCFF024JOZ,liver_ENCFF136ZDK,liver_ENCFF589ZBJ,lung_ENCFF165LXO,lung_ENCFF198SSR,midbrain_ENCFF089GBC,stomach_ENCFF907XEG	11
chr10	18528766	18528767	-	forebrain_ENCFF430PPJ,heart_ENCFF609MDN,hindbrain_ENCFF092NMJ,intestine_ENCFF327LYS,liver_ENCFF136ZDK,liver_ENCFF589ZBJ,lung_ENCFF165LXO,lung_ENCFF198SSR,midbrain_ENCFF089GBC,stomach_ENCFF907XEG	10
chr10	18770082	18770083	+	forebrain_ENCFF430PPJ,liver_ENCFF589ZBJ,lung_ENCFF165LXO,stomach_ENCFF907XEG	4
chr10	18836078	18836079	+	liver_ENCFF136ZDK	1
chr10	19297848	19297849	+	forebrain_ENCFF430PPJ,kidney_ENCFF024JOZ,liver_ENCFF136ZDK,liver_ENCFF589ZBJ,lung_ENCFF198SSR,midbrain_ENCFF089GBC,stomach_ENCFF907XEG	7
chr10	19491689	19491690	+	forebrain_ENCFF430PPJ,heart_ENCFF609MDN,hindbrain_ENCFF092NMJ,intestine_ENCFF327LYS,kidney_ENCFF024JOZ,liver_ENCFF136ZDK,liver_ENCFF589ZBJ,lung_ENCFF198SSR,midbrain_ENCFF089GBC,stomach_ENCFF907XEG	10
chr10	19811955	19811956	-	heart_ENCFF609MDN,hindbrain_ENCFF092NMJ,intestine_ENCFF327LYS,liver_ENCFF589ZBJ,lung_ENCFF165LXO,midbrain_ENCFF089GBC,stomach_ENCFF907XEG	7
chr10	20125454	20125455	-	forebrain_ENCFF430PPJ,heart_ENCFF609MDN,hindbrain_ENCFF092NMJ,kidney_ENCFF024JOZ,liver_ENCFF136ZDK,liver_ENCFF589ZBJ,lung_ENCFF165LXO,lung_ENCFF198SSR,stomach_ENCFF907XEG	9
chr10	21378790	21378791	+	intestine_ENCFF327LYS,kidney_ENCFF024JOZ,liver_ENCFF136ZDK,liver_ENCFF589ZBJ,lung_ENCFF198SSR,midbrain_ENCFF089GBC,stomach_ENCFF907XEG	7
chr10	21421227	21421228	+	hindbrain_ENCFF092NMJ,intestine_ENCFF327LYS,kidney_ENCFF024JOZ,liver_ENCFF136ZDK	4
chr10	21601116	21601117	+	forebrain_ENCFF430PPJ,heart_ENCFF609MDN,hindbrain_ENCFF092NMJ,intestine_ENCFF327LYS,liver_ENCFF136ZDK,liver_ENCFF589ZBJ,lung_ENCFF165LXO,lung_ENCFF198SSR,midbrain_ENCFF089GBC,stomach_ENCFF907XEG	10
chr10	22007977	22007978	-	liver_ENCFF589ZBJ	1
chr10	22010334	22010335	-	forebrain_ENCFF430PPJ,hindbrain_ENCFF092NMJ,intestine_ENCFF327LYS,liver_ENCFF136ZDK,liver_ENCFF589ZBJ,lung_ENCFF165LXO,lung_ENCFF198SSR	7
chr10	22858309	22858310	-	hindbrain_ENCFF092NMJ,liver_ENCFF136ZDK,lung_ENCFF165LXO,midbrain_ENCFF089GBC,stomach_ENCFF907XEG	5
chr10	23087028	23087029	+	liver_ENCFF589ZBJ,lung_ENCFF165LXO	2
chr10	24312559	24312560	-	heart_ENCFF609MDN	1
chr10	24382099	24382100	+	forebrain_ENCFF430PPJ,hindbrain_ENCFF092NMJ,liver_ENCFF136ZDK,liver_ENCFF589ZBJ,lung_ENCFF165LXO,stomach_ENCFF907XEG	6
chr10	24625278	24625279	-	forebrain_ENCFF430PPJ,heart_ENCFF609MDN,hindbrain_ENCFF092NMJ,kidney_ENCFF024JOZ,lung_ENCFF165LXO,lung_ENCFF198SSR,midbrain_ENCFF089GBC,stomach_ENCFF907XEG	8
chr10	24630857	24630858	+	heart_ENCFF609MDN,hindbrain_ENCFF092NMJ,kidney_ENCFF024JOZ,liver_ENCFF589ZBJ,lung_ENCFF165LXO,lung_ENCFF198SSR	6
chr10	24797440	24797441	+	forebrain_ENCFF430PPJ,heart_ENCFF609MDN,hindbrain_ENCFF092NMJ,intestine_ENCFF327LYS,liver_ENCFF136ZDK,liver_ENCFF589ZBJ,lung_ENCFF165LXO,lung_ENCFF198SSR,midbrain_ENCFF089GBC,stomach_ENCFF907XEG	10
chr10	25239363	25239364	-	hindbrain_ENCFF092NMJ,intestine_ENCFF327LYS,kidney_ENCFF024JOZ,liver_ENCFF589ZBJ,lung_ENCFF198SSR,midbrain_ENCFF089GBC,stomach_ENCFF907XEG	7
chr10	25499862	25499863	+	forebrain_ENCFF430PPJ,heart_ENCFF609MDN,hindbrain_ENCFF092NMJ,liver_ENCFF589ZBJ,lung_ENCFF165LXO,lung_ENCFF198SSR,midbrain_ENCFF089GBC,stomach_ENCFF907XEG	8
chr10	26752736	26752737	-	forebrain_ENCFF430PPJ,hindbrain_ENCFF092NMJ,kidney_ENCFF024JOZ,liver_ENCFF136ZDK,liver_ENCFF589ZBJ,lung_ENCFF198SSR,midbrain_ENCFF089GBC,stomach_ENCFF907XEG	8
chr10	27264913	27264914	+	kidney_ENCFF024JOZ,stomach_ENCFF907XEG	2
chr10	28844355	28844356	-	forebrain_ENCFF430PPJ,hindbrain_ENCFF092NMJ,liver_ENCFF136ZDK,lung_ENCFF165LXO	4
chr10	32890996	32890997	-	midbrain_ENCFF089GBC	1
chr10	34326930	34326931	-	hindbrain_ENCFF092NMJ,lung_ENCFF165LXO,lung_ENCFF198SSR,stomach_ENCFF907XEG	4
chr10	36791993	36791994	-	hindbrain_ENCFF092NMJ	1
chr10	36834428	36834429	-	forebrain_ENCFF430PPJ,heart_ENCFF609MDN,hindbrain_ENCFF092NMJ,intestine_ENCFF327LYS,kidney_ENCFF024JOZ,liver_ENCFF136ZDK,liver_ENCFF589ZBJ,lung_ENCFF165LXO,lung_ENCFF198SSR,midbrain_ENCFF089GBC	10
chr10	37014447	37014448	+	kidney_ENCFF024JOZ,liver_ENCFF136ZDK,lung_ENCFF198SSR,stomach_ENCFF907XEG	4
chr10	39158503	39158504	+	intestine_ENCFF327LYS,liver_ENCFF136ZDK	2
chr10	39158518	39158519	-	midbrain_ENCFF089GBC	1
chr10	40525159	40525160	-	forebrain_ENCFF430PPJ,heart_ENCFF609MDN,hindbrain_ENCFF092NMJ,intestine_ENCFF327LYS,kidney_ENCFF024JOZ,liver_ENCFF589ZBJ,lung_ENCFF165LXO,lung_ENCFF198SSR,midbrain_ENCFF089GBC,stomach_ENCFF907XEG	10
chr10	41272059	41272060	-	heart_ENCFF609MDN,hindbrain_ENCFF092NMJ,intestine_ENCFF327LYS,kidney_ENCFF024JOZ,liver_ENCFF136ZDK,liver_ENCFF589ZBJ,lung_ENCFF165LXO,lung_ENCFF198SSR	8
chr10	41684938	41684939	+	intestine_ENCFF327LYS,kidney_ENCFF024JOZ,stomach_ENCFF907XEG	3
chr10	42291573	42291574	-	forebrain_ENCFF430PPJ,heart_ENCFF609MDN,hindbrain_ENCFF092NMJ,intestine_ENCFF327LYS,kidney_ENCFF024JOZ,liver_ENCFF136ZDK,liver_ENCFF589ZBJ,lung_ENCFF165LXO,lung_ENCFF198SSR,midbrain_ENCFF089GBC,stomach_ENCFF907XEG	11
chr10	42601766	42601767	-	lung_ENCFF165LXO	1
chr10	42841956	42841957	+	lung_ENCFF165LXO	1
chr10	43052661	43052662	+	hindbrain_ENCFF092NMJ,kidney_ENCFF024JOZ,liver_ENCFF136ZDK,liver_ENCFF589ZBJ,lung_ENCFF165LXO,lung_ENCFF198SSR,midbrain_ENCFF089GBC	7
chr10	43212059	43212060	+	forebrain_ENCFF430PPJ,hindbrain_ENCFF092NMJ,kidney_ENCFF024JOZ,liver_ENCFF136ZDK,lung_ENCFF198SSR,midbrain_ENCFF089GBC,stomach_ENCFF907XEG	7
chr10	43378497	43378498	-	kidney_ENCFF024JOZ,stomach_ENCFF907XEG	2
chr10	44024870	44024871	-	liver_ENCFF589ZBJ	1
chr10	44160271	44160272	-	intestine_ENCFF327LYS,lung_ENCFF165LXO,lung_ENCFF198SSR,midbrain_ENCFF089GBC,stomach_ENCFF907XEG	5
chr10	44219304	44219305	-	forebrain_ENCFF430PPJ	1
chr10	44235504	44235505	-	forebrain_ENCFF430PPJ,heart_ENCFF609MDN,hindbrain_ENCFF092NMJ,intestine_ENCFF327LYS,kidney_ENCFF024JOZ,lung_ENCFF165LXO,lung_ENCFF198SSR,midbrain_ENCFF089GBC,stomach_ENCFF907XEG	9
chr10	45051296	45051297	+	hindbrain_ENCFF092NMJ,intestine_ENCFF327LYS,liver_ENCFF589ZBJ,lung_ENCFF165LXO,lung_ENCFF198SSR,midbrain_ENCFF089GBC	6
chr10	45086855	45086856	-	heart_ENCFF609MDN,liver_ENCFF136ZDK,lung_ENCFF165LXO	3
chr10	51952230	51952231	-	intestine_ENCFF327LYS,lung_ENCFF198SSR	2
chr10	52331232	52331233	-	forebrain_ENCFF430PPJ,hindbrain_ENCFF092NMJ,liver_ENCFF136ZDK,lung_ENCFF165LXO,lung_ENCFF198SSR	5
chr10	52534050	52534051	+	forebrain_ENCFF430PPJ,liver_ENCFF589ZBJ,lung_ENCFF198SSR,midbrain_ENCFF089GBC	4
chr10	53346680	53346681	+	hindbrain_ENCFF092NMJ,liver_ENCFF136ZDK,lung_ENCFF165LXO,lung_ENCFF198SSR,stomach_ENCFF907XEG	5
chr10	53348430	53348431	+	heart_ENCFF609MDN	1
chr10	53796146	53796147	-	heart_ENCFF609MDN,intestine_ENCFF327LYS,lung_ENCFF165LXO	3
chr10	53812691	53812692	+	forebrain_ENCFF430PPJ,hindbrain_ENCFF092NMJ,intestine_ENCFF327LYS,kidney_ENCFF024JOZ,liver_ENCFF136ZDK,liver_ENCFF589ZBJ,lung_ENCFF165LXO,midbrain_ENCFF089GBC,stomach_ENCFF907XEG	9
chr10	56840936	56840937	-	heart_ENCFF609MDN,hindbrain_ENCFF092NMJ,liver_ENCFF589ZBJ,lung_ENCFF198SSR,midbrain_ENCFF089GBC	5
chr10	57001539	57001540	-	forebrain_ENCFF430PPJ,intestine_ENCFF327LYS,kidney_ENCFF024JOZ,liver_ENCFF136ZDK,liver_ENCFF589ZBJ,lung_ENCFF165LXO,lung_ENCFF198SSR,midbrain_ENCFF089GBC,stomach_ENCFF907XEG	9
chr10	57463479	57463480	+	forebrain_ENCFF430PPJ,heart_ENCFF609MDN,hindbrain_ENCFF092NMJ,intestine_ENCFF327LYS,kidney_ENCFF024JOZ,liver_ENCFF136ZDK,liver_ENCFF589ZBJ,lung_ENCFF165LXO,lung_ENCFF198SSR,midbrain_ENCFF089GBC,stomach_ENCFF907XEG	11
chr10	58560012	58560013	+	forebrain_ENCFF430PPJ,heart_ENCFF609MDN,hindbrain_ENCFF092NMJ,intestine_ENCFF327LYS,kidney_ENCFF024JOZ,liver_ENCFF589ZBJ,lung_ENCFF165LXO,lung_ENCFF198SSR,stomach_ENCFF907XEG	9
chr10	59289242	59289243	+	heart_ENCFF609MDN,liver_ENCFF136ZDK,lung_ENCFF165LXO,lung_ENCFF198SSR,stomach_ENCFF907XEG	5
chr10	59289258	59289259	-	forebrain_ENCFF430PPJ,hindbrain_ENCFF092NMJ,intestine_ENCFF327LYS,kidney_ENCFF024JOZ,liver_ENCFF589ZBJ,midbrain_ENCFF089GBC	6
chr10	59815038	59815039	-	forebrain_ENCFF430PPJ,kidney_ENCFF024JOZ	2
chr10	59893177	59893178	+	forebrain_ENCFF430PPJ,heart_ENCFF609MDN,liver_ENCFF136ZDK	3
chr10	59997823	59997824	+	forebrain_ENCFF430PPJ,liver_ENCFF136ZDK,midbrain_ENCFF089GBC,stomach_ENCFF907XEG	4
chr10	60124271	60124272	+	heart_ENCFF609MDN,hindbrain_ENCFF092NMJ,liver_ENCFF136ZDK,lung_ENCFF165LXO,lung_ENCFF198SSR,midbrain_ENCFF089GBC	6
chr10	60411998	60411999	+	heart_ENCFF609MDN,intestine_ENCFF327LYS,kidney_ENCFF024JOZ,liver_ENCFF136ZDK,liver_ENCFF589ZBJ,lung_ENCFF165LXO,lung_ENCFF198SSR,stomach_ENCFF907XEG	8
chr10	60613123	60613124	-	heart_ENCFF609MDN,hindbrain_ENCFF092NMJ,lung_ENCFF198SSR	3
chr10	60757196	60757197	-	forebrain_ENCFF430PPJ,heart_ENCFF609MDN,hindbrain_ENCFF092NMJ,kidney_ENCFF024JOZ,liver_ENCFF136ZDK,liver_ENCFF589ZBJ,lung_ENCFF165LXO,lung_ENCFF198SSR,midbrain_ENCFF089GBC,stomach_ENCFF907XEG	10
chr10	61052446	61052447	-	heart_ENCFF609MDN,liver_ENCFF589ZBJ	2
chr10	61072552	61072553	-	liver_ENCFF589ZBJ	1
chr10	61211889	61211890	+	kidney_ENCFF024JOZ	1
chr10	61211904	61211905	-	forebrain_ENCFF430PPJ,hindbrain_ENCFF092NMJ,intestine_ENCFF327LYS,liver_ENCFF136ZDK,liver_ENCFF589ZBJ,lung_ENCFF165LXO,lung_ENCFF198SSR,midbrain_ENCFF089GBC,stomach_ENCFF907XEG	9
chr10	61336298	61336299	-	kidney_ENCFF024JOZ	1
chr10	61344178	61344179	-	forebrain_ENCFF430PPJ,heart_ENCFF609MDN,hindbrain_ENCFF092NMJ,kidney_ENCFF024JOZ,lung_ENCFF165LXO,midbrain_ENCFF089GBC	6
chr10	61466337	61466338	-	hindbrain_ENCFF092NMJ,liver_ENCFF136ZDK,lung_ENCFF165LXO,stomach_ENCFF907XEG	4
chr10	61820254	61820255	+	intestine_ENCFF327LYS,kidney_ENCFF024JOZ,liver_ENCFF589ZBJ,lung_ENCFF198SSR,midbrain_ENCFF089GBC,stomach_ENCFF907XEG	6
chr10	62062998	62062999	+	forebrain_ENCFF430PPJ,hindbrain_ENCFF092NMJ,intestine_ENCFF327LYS,liver_ENCFF589ZBJ,lung_ENCFF165LXO,lung_ENCFF198SSR,midbrain_ENCFF089GBC,stomach_ENCFF907XEG	8
chr10	62127265	62127266	+	hindbrain_ENCFF092NMJ,intestine_ENCFF327LYS,liver_ENCFF136ZDK,lung_ENCFF165LXO,midbrain_ENCFF089GBC	5
chr10	62181879	62181880	-	kidney_ENCFF024JOZ,liver_ENCFF136ZDK,lung_ENCFF198SSR,stomach_ENCFF907XEG	4
chr10	62411154	62411155	-	forebrain_ENCFF430PPJ,kidney_ENCFF024JOZ,liver_ENCFF589ZBJ,lung_ENCFF165LXO,lung_ENCFF198SSR,midbrain_ENCFF089GBC,stomach_ENCFF907XEG	7
chr10	62590381	62590382	-	forebrain_ENCFF430PPJ,hindbrain_ENCFF092NMJ,intestine_ENCFF327LYS,liver_ENCFF136ZDK,lung_ENCFF165LXO	5
chr10	63125542	63125543	+	forebrain_ENCFF430PPJ,hindbrain_ENCFF092NMJ,liver_ENCFF136ZDK,lung_ENCFF198SSR,midbrain_ENCFF089GBC,stomach_ENCFF907XEG	6
chr10	63153769	63153770	+	forebrain_ENCFF430PPJ,heart_ENCFF609MDN,hindbrain_ENCFF092NMJ,kidney_ENCFF024JOZ,liver_ENCFF136ZDK,liver_ENCFF589ZBJ,lung_ENCFF165LXO,lung_ENCFF198SSR,stomach_ENCFF907XEG	9
chr10	63308737	63308738	+	hindbrain_ENCFF092NMJ,liver_ENCFF136ZDK	2
chr10	63309190	63309191	-	intestine_ENCFF327LYS,kidney_ENCFF024JOZ,liver_ENCFF589ZBJ,lung_ENCFF165LXO,lung_ENCFF198SSR,midbrain_ENCFF089GBC,stomach_ENCFF907XEG	7
chr10	66735042	66735043	-	forebrain_ENCFF430PPJ,hindbrain_ENCFF092NMJ,lung_ENCFF165LXO,midbrain_ENCFF089GBC,stomach_ENCFF907XEG	5
chr10	67729482	67729483	-	forebrain_ENCFF430PPJ,heart_ENCFF609MDN,liver_ENCFF589ZBJ,midbrain_ENCFF089GBC,stomach_ENCFF907XEG	5
chr10	67859079	67859080	-	forebrain_ENCFF430PPJ,intestine_ENCFF327LYS,kidney_ENCFF024JOZ,liver_ENCFF136ZDK,lung_ENCFF198SSR,midbrain_ENCFF089GBC,stomach_ENCFF907XEG	7
chr10	67924224	67924225	-	forebrain_ENCFF430PPJ,liver_ENCFF136ZDK,liver_ENCFF589ZBJ,stomach_ENCFF907XEG	4
chr10	67984781	67984782	-	heart_ENCFF609MDN,liver_ENCFF136ZDK,lung_ENCFF165LXO	3
chr10	69165289	69165290	-	forebrain_ENCFF430PPJ,heart_ENCFF609MDN,kidney_ENCFF024JOZ,lung_ENCFF165LXO	4
chr10	69307329	69307330	-	forebrain_ENCFF430PPJ,hindbrain_ENCFF092NMJ,lung_ENCFF198SSR,midbrain_ENCFF089GBC	4
chr10	69367167	69367168	+	forebrain_ENCFF430PPJ,heart_ENCFF609MDN,hindbrain_ENCFF092NMJ,intestine_ENCFF327LYS,liver_ENCFF136ZDK,liver_ENCFF589ZBJ,lung_ENCFF165LXO,lung_ENCFF198SSR	8
chr10	69556491	69556492	-	forebrain_ENCFF430PPJ,kidney_ENCFF024JOZ,liver_ENCFF589ZBJ,lung_ENCFF165LXO,midbrain_ENCFF089GBC,stomach_ENCFF907XEG	6
chr10	69781698	69781699	-	heart_ENCFF609MDN,hindbrain_ENCFF092NMJ,intestine_ENCFF327LYS,kidney_ENCFF024JOZ,liver_ENCFF136ZDK,liver_ENCFF589ZBJ,lung_ENCFF165LXO,lung_ENCFF198SSR,midbrain_ENCFF089GBC,stomach_ENCFF907XEG	10
chr10	69793330	69793331	-	liver_ENCFF589ZBJ,midbrain_ENCFF089GBC	2
chr10	70173477	70173478	+	heart_ENCFF609MDN,kidney_ENCFF024JOZ,liver_ENCFF136ZDK,liver_ENCFF589ZBJ,lung_ENCFF165LXO,lung_ENCFF198SSR,midbrain_ENCFF089GBC,stomach_ENCFF907XEG	8
chr10	70195949	70195950	+	forebrain_ENCFF430PPJ,heart_ENCFF609MDN,kidney_ENCFF024JOZ,liver_ENCFF589ZBJ,lung_ENCFF165LXO,lung_ENCFF198SSR,midbrain_ENCFF089GBC,stomach_ENCFF907XEG	8
chr10	70279542	70279543	+	hindbrain_ENCFF092NMJ,kidney_ENCFF024JOZ,liver_ENCFF136ZDK,lung_ENCFF165LXO,lung_ENCFF198SSR,midbrain_ENCFF089GBC,stomach_ENCFF907XEG	7
chr10	70814539	70814540	-	hindbrain_ENCFF092NMJ	1
chr10	71226099	71226100	-	forebrain_ENCFF430PPJ,heart_ENCFF609MDN,hindbrain_ENCFF092NMJ,liver_ENCFF136ZDK,lung_ENCFF165LXO,lung_ENCFF198SSR,midbrain_ENCFF089GBC	7
chr10	73103877	73103878	+	heart_ENCFF609MDN,hindbrain_ENCFF092NMJ,intestine_ENCFF327LYS,liver_ENCFF589ZBJ,lung_ENCFF165LXO,lung_ENCFF198SSR,stomach_ENCFF907XEG	7
chr10	73103893	73103894	-	forebrain_ENCFF430PPJ,kidney_ENCFF024JOZ,midbrain_ENCFF089GBC	3
chr10	73106086	73106087	+	forebrain_ENCFF430PPJ,heart_ENCFF609MDN,kidney_ENCFF024JOZ,liver_ENCFF589ZBJ,midbrain_ENCFF089GBC	5
chr10	74939476	74939477	+	forebrain_ENCFF430PPJ,hindbrain_ENCFF092NMJ,lung_ENCFF165LXO,lung_ENCFF198SSR,midbrain_ENCFF089GBC	5
chr10	74939492	74939493	-	heart_ENCFF609MDN,intestine_ENCFF327LYS,kidney_ENCFF024JOZ,liver_ENCFF589ZBJ,stomach_ENCFF907XEG	5
chr10	75191809	75191810	-	kidney_ENCFF024JOZ,liver_ENCFF136ZDK,liver_ENCFF589ZBJ,lung_ENCFF165LXO,stomach_ENCFF907XEG	5
chr10	75439747	75439748	-	forebrain_ENCFF430PPJ	1
chr10	75605353	75605354	+	hindbrain_ENCFF092NMJ,liver_ENCFF136ZDK,stomach_ENCFF907XEG	3
chr10	75605366	75605367	-	forebrain_ENCFF430PPJ,heart_ENCFF609MDN,lung_ENCFF198SSR	3
chr10	75708846	75708847	-	forebrain_ENCFF430PPJ,heart_ENCFF609MDN,hindbrain_ENCFF092NMJ,intestine_ENCFF327LYS,kidney_ENCFF024JOZ,liver_ENCFF136ZDK,liver_ENCFF589ZBJ,lung_ENCFF165LXO,lung_ENCFF198SSR,midbrain_ENCFF089GBC,stomach_ENCFF907XEG	11
chr10	75744201	75744202	+	forebrain_ENCFF430PPJ,heart_ENCFF609MDN,liver_ENCFF136ZDK,lung_ENCFF165LXO,stomach_ENCFF907XEG	5
chr10	75853663	75853664	-	forebrain_ENCFF430PPJ,heart_ENCFF609MDN,hindbrain_ENCFF092NMJ,intestine_ENCFF327LYS,kidney_ENCFF024JOZ,liver_ENCFF136ZDK,liver_ENCFF589ZBJ,lung_ENCFF165LXO,lung_ENCFF198SSR,midbrain_ENCFF089GBC,stomach_ENCFF907XEG	11
chr10	76118180	76118181	-	heart_ENCFF609MDN,liver_ENCFF589ZBJ	2
chr10	76118935	76118936	+	intestine_ENCFF327LYS,kidney_ENCFF024JOZ,lung_ENCFF165LXO,lung_ENCFF198SSR,midbrain_ENCFF089GBC,stomach_ENCFF907XEG	6
chr10	76202192	76202193	-	forebrain_ENCFF430PPJ,heart_ENCFF609MDN,hindbrain_ENCFF092NMJ,lung_ENCFF165LXO,midbrain_ENCFF089GBC	5
chr10	76204180	76204181	-	forebrain_ENCFF430PPJ,hindbrain_ENCFF092NMJ,intestine_ENCFF327LYS,kidney_ENCFF024JOZ,liver_ENCFF589ZBJ,lung_ENCFF165LXO,lung_ENCFF198SSR,midbrain_ENCFF089GBC,stomach_ENCFF907XEG	9
chr10	76260879	76260880	-	heart_ENCFF609MDN,hindbrain_ENCFF092NMJ,kidney_ENCFF024JOZ,lung_ENCFF198SSR,midbrain_ENCFF089GBC,stomach_ENCFF907XEG	6
chr10	76271421	76271422	+	forebrain_ENCFF430PPJ,heart_ENCFF609MDN,hindbrain_ENCFF092NMJ,kidney_ENCFF024JOZ,liver_ENCFF136ZDK,lung_ENCFF165LXO,lung_ENCFF198SSR,midbrain_ENCFF089GBC,stomach_ENCFF907XEG	9
chr10	76513422	76513423	-	forebrain_ENCFF430PPJ,liver_ENCFF136ZDK,liver_ENCFF589ZBJ	3
chr10	76835879	76835880	-	forebrain_ENCFF430PPJ,heart_ENCFF609MDN,hindbrain_ENCFF092NMJ,intestine_ENCFF327LYS,kidney_ENCFF024JOZ,liver_ENCFF136ZDK,liver_ENCFF589ZBJ,lung_ENCFF165LXO,lung_ENCFF198SSR,midbrain_ENCFF089GBC,stomach_ENCFF907XEG	11
chr10	77130765	77130766	+	forebrain_ENCFF430PPJ,heart_ENCFF609MDN,hindbrain_ENCFF092NMJ,intestine_ENCFF327LYS,kidney_ENCFF024JOZ,liver_ENCFF589ZBJ,midbrain_ENCFF089GBC,stomach_ENCFF907XEG	8
chr10	77543428	77543429	+	hindbrain_ENCFF092NMJ,kidney_ENCFF024JOZ,lung_ENCFF198SSR,midbrain_ENCFF089GBC,stomach_ENCFF907XEG	5
chr10	77566877	77566878	-	forebrain_ENCFF430PPJ,hindbrain_ENCFF092NMJ,lung_ENCFF165LXO,lung_ENCFF198SSR,midbrain_ENCFF089GBC	5
chr10	77729430	77729431	+	kidney_ENCFF024JOZ,liver_ENCFF136ZDK,lung_ENCFF198SSR,midbrain_ENCFF089GBC,stomach_ENCFF907XEG	5
chr10	77916806	77916807	-	forebrain_ENCFF430PPJ,heart_ENCFF609MDN,hindbrain_ENCFF092NMJ,kidney_ENCFF024JOZ,liver_ENCFF589ZBJ,lung_ENCFF165LXO,lung_ENCFF198SSR,midbrain_ENCFF089GBC	8
chr10	77984862	77984863	+	forebrain_ENCFF430PPJ,hindbrain_ENCFF092NMJ,kidney_ENCFF024JOZ,liver_ENCFF136ZDK,lung_ENCFF198SSR,midbrain_ENCFF089GBC,stomach_ENCFF907XEG	7
chr10	78160154	78160155	-	forebrain_ENCFF430PPJ,heart_ENCFF609MDN,hindbrain_ENCFF092NMJ,liver_ENCFF136ZDK,liver_ENCFF589ZBJ,lung_ENCFF165LXO,midbrain_ENCFF089GBC	7
chr10	78164137	78164138	-	forebrain_ENCFF430PPJ,hindbrain_ENCFF092NMJ,kidney_ENCFF024JOZ,liver_ENCFF136ZDK,liver_ENCFF589ZBJ,lung_ENCFF165LXO,lung_ENCFF198SSR	7
chr10	78438314	78438315	-	forebrain_ENCFF430PPJ,heart_ENCFF609MDN,hindbrain_ENCFF092NMJ,kidney_ENCFF024JOZ,liver_ENCFF136ZDK,liver_ENCFF589ZBJ,lung_ENCFF165LXO,lung_ENCFF198SSR	8
chr10	78439723	78439724	+	midbrain_ENCFF089GBC	1
chr10	78439739	78439740	-	forebrain_ENCFF430PPJ,heart_ENCFF609MDN,hindbrain_ENCFF092NMJ,intestine_ENCFF327LYS,kidney_ENCFF024JOZ,liver_ENCFF136ZDK,liver_ENCFF589ZBJ,lung_ENCFF165LXO,lung_ENCFF198SSR,stomach_ENCFF907XEG	10
chr10	78441028	78441029	-	hindbrain_ENCFF092NMJ,intestine_ENCFF327LYS,liver_ENCFF589ZBJ,lung_ENCFF165LXO,lung_ENCFF198SSR	5
chr10	78520433	78520434	+	liver_ENCFF136ZDK,liver_ENCFF589ZBJ,lung_ENCFF198SSR,stomach_ENCFF907XEG	4
chr10	78520449	78520450	-	heart_ENCFF609MDN,lung_ENCFF165LXO	2
chr10	78756183	78756184	+	forebrain_ENCFF430PPJ,heart_ENCFF609MDN,hindbrain_ENCFF092NMJ,intestine_ENCFF327LYS,kidney_ENCFF024JOZ,liver_ENCFF136ZDK,liver_ENCFF589ZBJ,lung_ENCFF165LXO,lung_ENCFF198SSR,midbrain_ENCFF089GBC,stomach_ENCFF907XEG	11
chr10	79580977	79580978	+	heart_ENCFF609MDN,kidney_ENCFF024JOZ,lung_ENCFF198SSR	3
chr10	79683510	79683511	-	forebrain_ENCFF430PPJ,heart_ENCFF609MDN,hindbrain_ENCFF092NMJ,intestine_ENCFF327LYS,kidney_ENCFF024JOZ,liver_ENCFF136ZDK,liver_ENCFF589ZBJ,lung_ENCFF165LXO,lung_ENCFF198SSR,midbrain_ENCFF089GBC,stomach_ENCFF907XEG	11
chr10	79695394	79695395	+	forebrain_ENCFF430PPJ,hindbrain_ENCFF092NMJ,liver_ENCFF136ZDK,lung_ENCFF198SSR	4
chr10	79726357	79726358	-	hindbrain_ENCFF092NMJ,kidney_ENCFF024JOZ,liver_ENCFF136ZDK,liver_ENCFF589ZBJ,lung_ENCFF198SSR	5
chr10	79741093	79741094	-	hindbrain_ENCFF092NMJ,liver_ENCFF136ZDK,liver_ENCFF589ZBJ,lung_ENCFF165LXO,stomach_ENCFF907XEG	5
chr10	79783247	79783248	+	forebrain_ENCFF430PPJ,hindbrain_ENCFF092NMJ,intestine_ENCFF327LYS,kidney_ENCFF024JOZ,liver_ENCFF136ZDK,liver_ENCFF589ZBJ,lung_ENCFF165LXO,lung_ENCFF198SSR,midbrain_ENCFF089GBC,stomach_ENCFF907XEG	10
chr10	80145621	80145622	+	forebrain_ENCFF430PPJ,hindbrain_ENCFF092NMJ,intestine_ENCFF327LYS,kidney_ENCFF024JOZ,liver_ENCFF136ZDK,liver_ENCFF589ZBJ,lung_ENCFF165LXO,lung_ENCFF198SSR,midbrain_ENCFF089GBC,stomach_ENCFF907XEG	10
chr10	80377929	80377930	-	heart_ENCFF609MDN,kidney_ENCFF024JOZ,lung_ENCFF165LXO,lung_ENCFF198SSR,midbrain_ENCFF089GBC,stomach_ENCFF907XEG	6
chr10	80434416	80434417	+	kidney_ENCFF024JOZ,liver_ENCFF589ZBJ	2
chr10	80548869	80548870	-	hindbrain_ENCFF092NMJ,kidney_ENCFF024JOZ,lung_ENCFF165LXO,stomach_ENCFF907XEG	4
chr10	80814995	80814996	+	stomach_ENCFF907XEG	1
chr10	80822139	80822140	+	stomach_ENCFF907XEG	1
chr10	80822195	80822196	-	forebrain_ENCFF430PPJ,kidney_ENCFF024JOZ,liver_ENCFF589ZBJ,midbrain_ENCFF089GBC	4
chr10	80880546	80880547	-	forebrain_ENCFF430PPJ,hindbrain_ENCFF092NMJ,liver_ENCFF136ZDK,liver_ENCFF589ZBJ,lung_ENCFF165LXO,lung_ENCFF198SSR,midbrain_ENCFF089GBC,stomach_ENCFF907XEG	8
chr10	80881482	80881483	+	forebrain_ENCFF430PPJ,heart_ENCFF609MDN,hindbrain_ENCFF092NMJ,liver_ENCFF136ZDK,liver_ENCFF589ZBJ,lung_ENCFF165LXO,lung_ENCFF198SSR,midbrain_ENCFF089GBC	8
chr10	81036459	81036460	-	forebrain_ENCFF430PPJ,intestine_ENCFF327LYS,kidney_ENCFF024JOZ,liver_ENCFF136ZDK,liver_ENCFF589ZBJ,lung_ENCFF198SSR,stomach_ENCFF907XEG	7
chr10	81073648	81073649	+	intestine_ENCFF327LYS,kidney_ENCFF024JOZ,liver_ENCFF589ZBJ,lung_ENCFF165LXO,lung_ENCFF198SSR,midbrain_ENCFF089GBC,stomach_ENCFF907XEG	7
chr10	81190289	81190290	+	forebrain_ENCFF430PPJ,hindbrain_ENCFF092NMJ,kidney_ENCFF024JOZ,liver_ENCFF136ZDK,lung_ENCFF165LXO,lung_ENCFF198SSR	6
chr10	81218213	81218214	-	forebrain_ENCFF430PPJ,heart_ENCFF609MDN,hindbrain_ENCFF092NMJ,kidney_ENCFF024JOZ,liver_ENCFF136ZDK,liver_ENCFF589ZBJ,lung_ENCFF165LXO,lung_ENCFF198SSR,stomach_ENCFF907XEG	9
chr10	81241091	81241092	-	hindbrain_ENCFF092NMJ,midbrain_ENCFF089GBC	2
chr10	81287922	81287923	+	forebrain_ENCFF430PPJ,heart_ENCFF609MDN,hindbrain_ENCFF092NMJ,kidney_ENCFF024JOZ,liver_ENCFF589ZBJ,lung_ENCFF165LXO,lung_ENCFF198SSR,midbrain_ENCFF089GBC,stomach_ENCFF907XEG	9
chr10	81305037	81305038	-	heart_ENCFF609MDN,intestine_ENCFF327LYS,liver_ENCFF136ZDK,liver_ENCFF589ZBJ,lung_ENCFF165LXO,lung_ENCFF198SSR,midbrain_ENCFF089GBC,stomach_ENCFF907XEG	8
chr10	81336276	81336277	-	lung_ENCFF198SSR,stomach_ENCFF907XEG	2
chr10	81405998	81405999	-	heart_ENCFF609MDN,intestine_ENCFF327LYS,kidney_ENCFF024JOZ,liver_ENCFF136ZDK,liver_ENCFF589ZBJ,lung_ENCFF198SSR,midbrain_ENCFF089GBC,stomach_ENCFF907XEG	8
chr10	81484155	81484156	+	heart_ENCFF609MDN,hindbrain_ENCFF092NMJ	2
chr10	81526964	81526965	-	hindbrain_ENCFF092NMJ,lung_ENCFF165LXO	2
chr10	83198161	83198162	-	hindbrain_ENCFF092NMJ,lung_ENCFF198SSR	2
chr10	83219884	83219885	+	hindbrain_ENCFF092NMJ,liver_ENCFF136ZDK,liver_ENCFF589ZBJ,lung_ENCFF198SSR,midbrain_ENCFF089GBC,stomach_ENCFF907XEG	6
chr10	83617542	83617543	-	hindbrain_ENCFF092NMJ,liver_ENCFF136ZDK,lung_ENCFF198SSR	3
chr10	83785201	83785202	+	forebrain_ENCFF430PPJ,hindbrain_ENCFF092NMJ,intestine_ENCFF327LYS,liver_ENCFF136ZDK,liver_ENCFF589ZBJ,midbrain_ENCFF089GBC	6
chr10	84020450	84020451	+	heart_ENCFF609MDN,hindbrain_ENCFF092NMJ,kidney_ENCFF024JOZ,liver_ENCFF136ZDK,liver_ENCFF589ZBJ,lung_ENCFF165LXO,lung_ENCFF198SSR,midbrain_ENCFF089GBC	8
chr10	84523897	84523898	-	hindbrain_ENCFF092NMJ,intestine_ENCFF327LYS,kidney_ENCFF024JOZ,liver_ENCFF136ZDK,liver_ENCFF589ZBJ,lung_ENCFF198SSR,midbrain_ENCFF089GBC,stomach_ENCFF907XEG	8
chr10	84631405	84631406	-	forebrain_ENCFF430PPJ,liver_ENCFF589ZBJ,lung_ENCFF165LXO	3
chr10	85013630	85013631	-	forebrain_ENCFF430PPJ,heart_ENCFF609MDN,hindbrain_ENCFF092NMJ,intestine_ENCFF327LYS,liver_ENCFF136ZDK,liver_ENCFF589ZBJ,lung_ENCFF198SSR,midbrain_ENCFF089GBC,stomach_ENCFF907XEG	9
chr10	85046823	85046824	-	heart_ENCFF609MDN	1
chr10	85651958	85651959	-	forebrain_ENCFF430PPJ,heart_ENCFF609MDN,hindbrain_ENCFF092NMJ,intestine_ENCFF327LYS,liver_ENCFF136ZDK,liver_ENCFF589ZBJ,lung_ENCFF165LXO,lung_ENCFF198SSR,midbrain_ENCFF089GBC,stomach_ENCFF907XEG	10
chr10	85968207	85968208	+	forebrain_ENCFF430PPJ,hindbrain_ENCFF092NMJ,lung_ENCFF165LXO,midbrain_ENCFF089GBC	4
chr10	86092083	86092084	+	liver_ENCFF589ZBJ,lung_ENCFF165LXO	2
chr10	86464021	86464022	-	forebrain_ENCFF430PPJ,lung_ENCFF198SSR	2
chr10	87020921	87020922	-	heart_ENCFF609MDN,liver_ENCFF136ZDK	2
chr10	87126404	87126405	-	heart_ENCFF609MDN,hindbrain_ENCFF092NMJ,lung_ENCFF198SSR	3
chr10	87502515	87502516	-	forebrain_ENCFF430PPJ,lung_ENCFF165LXO,lung_ENCFF198SSR	3
chr10	87552891	87552892	+	heart_ENCFF609MDN,liver_ENCFF589ZBJ	2
chr10	89345377	89345378	+	heart_ENCFF609MDN	1
chr10	90373681	90373682	-	forebrain_ENCFF430PPJ,midbrain_ENCFF089GBC	2
chr10	91297994	91297995	+	heart_ENCFF609MDN,lung_ENCFF198SSR	2
chr10	91883331	91883332	+	forebrain_ENCFF430PPJ,hindbrain_ENCFF092NMJ,liver_ENCFF589ZBJ,lung_ENCFF165LXO,lung_ENCFF198SSR	5
chr10	93283494	93283495	-	kidney_ENCFF024JOZ,liver_ENCFF589ZBJ,lung_ENCFF165LXO	3
chr10	93291543	93291544	-	forebrain_ENCFF430PPJ,intestine_ENCFF327LYS,kidney_ENCFF024JOZ,liver_ENCFF136ZDK,liver_ENCFF589ZBJ,lung_ENCFF165LXO,lung_ENCFF198SSR,midbrain_ENCFF089GBC	8
chr10	93471653	93471654	-	heart_ENCFF609MDN,kidney_ENCFF024JOZ,midbrain_ENCFF089GBC	3
chr10	93592575	93592576	-	heart_ENCFF609MDN,hindbrain_ENCFF092NMJ,liver_ENCFF136ZDK,lung_ENCFF165LXO,lung_ENCFF198SSR,stomach_ENCFF907XEG	6
chr10	93608224	93608225	+	forebrain_ENCFF430PPJ,kidney_ENCFF024JOZ,liver_ENCFF136ZDK,liver_ENCFF589ZBJ,lung_ENCFF165LXO,lung_ENCFF198SSR	6
chr10	93608239	93608240	-	hindbrain_ENCFF092NMJ,intestine_ENCFF327LYS,stomach_ENCFF907XEG	3
chr10	93611572	93611573	+	forebrain_ENCFF430PPJ,hindbrain_ENCFF092NMJ,lung_ENCFF198SSR,midbrain_ENCFF089GBC,stomach_ENCFF907XEG	5
chr10	94609467	94609468	+	liver_ENCFF136ZDK	1
chr10	94958511	94958512	-	lung_ENCFF165LXO	1
chr10	94976510	94976511	+	forebrain_ENCFF430PPJ,heart_ENCFF609MDN,hindbrain_ENCFF092NMJ,liver_ENCFF589ZBJ,lung_ENCFF165LXO,midbrain_ENCFF089GBC	6
chr10	95898646	95898647	+	forebrain_ENCFF430PPJ,heart_ENCFF609MDN,hindbrain_ENCFF092NMJ,intestine_ENCFF327LYS,kidney_ENCFF024JOZ,liver_ENCFF136ZDK,liver_ENCFF589ZBJ,lung_ENCFF165LXO,lung_ENCFF198SSR,midbrain_ENCFF089GBC,stomach_ENCFF907XEG	11
chr10	97345524	97345525	+	forebrain_ENCFF430PPJ,heart_ENCFF609MDN,hindbrain_ENCFF092NMJ,liver_ENCFF136ZDK,liver_ENCFF589ZBJ,stomach_ENCFF907XEG	6
chr10	97375982	97375983	+	forebrain_ENCFF430PPJ,heart_ENCFF609MDN,hindbrain_ENCFF092NMJ,liver_ENCFF136ZDK,liver_ENCFF589ZBJ,lung_ENCFF198SSR,stomach_ENCFF907XEG	7
chr10	97567934	97567935	+	intestine_ENCFF327LYS,kidney_ENCFF024JOZ	2
chr10	100153058	100153059	-	kidney_ENCFF024JOZ	1
chr10	100475254	100475255	-	heart_ENCFF609MDN,midbrain_ENCFF089GBC	2
chr10	102498934	102498935	+	forebrain_ENCFF430PPJ,liver_ENCFF136ZDK,midbrain_ENCFF089GBC	3
chr10	103402419	103402420	-	forebrain_ENCFF430PPJ,liver_ENCFF136ZDK,liver_ENCFF589ZBJ,lung_ENCFF165LXO,lung_ENCFF198SSR,midbrain_ENCFF089GBC	6
chr10	105774581	105774582	-	forebrain_ENCFF430PPJ,hindbrain_ENCFF092NMJ,kidney_ENCFF024JOZ,liver_ENCFF136ZDK,lung_ENCFF165LXO,lung_ENCFF198SSR,midbrain_ENCFF089GBC	7
chr10	105834858	105834859	-	lung_ENCFF198SSR,midbrain_ENCFF089GBC	2
chr10	107274064	107274065	-	kidney_ENCFF024JOZ,midbrain_ENCFF089GBC,stomach_ENCFF907XEG	3
chr10	107747786	107747787	-	intestine_ENCFF327LYS,kidney_ENCFF024JOZ,liver_ENCFF136ZDK,liver_ENCFF589ZBJ,lung_ENCFF165LXO,lung_ENCFF198SSR,midbrain_ENCFF089GBC,stomach_ENCFF907XEG	8
chr10	108300973	108300974	+	forebrain_ENCFF430PPJ,heart_ENCFF609MDN,kidney_ENCFF024JOZ,liver_ENCFF589ZBJ,lung_ENCFF198SSR	5
chr10	110856222	110856223	-	heart_ENCFF609MDN,lung_ENCFF198SSR,stomach_ENCFF907XEG	3
chr10	111107550	111107551	+	forebrain_ENCFF430PPJ,kidney_ENCFF024JOZ,liver_ENCFF589ZBJ,lung_ENCFF165LXO,midbrain_ENCFF089GBC	5
chr10	111108970	111108971	-	hindbrain_ENCFF092NMJ	1
chr10	111636499	111636500	-	hindbrain_ENCFF092NMJ,liver_ENCFF589ZBJ,stomach_ENCFF907XEG	3
chr10	111957938	111957939	-	forebrain_ENCFF430PPJ,hindbrain_ENCFF092NMJ,intestine_ENCFF327LYS,liver_ENCFF136ZDK,lung_ENCFF165LXO,lung_ENCFF198SSR	6
chr10	111977761	111977762	+	forebrain_ENCFF430PPJ,heart_ENCFF609MDN,intestine_ENCFF327LYS,liver_ENCFF589ZBJ,lung_ENCFF165LXO,lung_ENCFF198SSR,stomach_ENCFF907XEG	7
chr10	112060118	112060119	+	hindbrain_ENCFF092NMJ,liver_ENCFF136ZDK,liver_ENCFF589ZBJ,lung_ENCFF165LXO	4
chr10	113027459	113027460	+	heart_ENCFF609MDN,intestine_ENCFF327LYS,kidney_ENCFF024JOZ,lung_ENCFF198SSR,midbrain_ENCFF089GBC,stomach_ENCFF907XEG	6
chr10	115584852	115584853	+	hindbrain_ENCFF092NMJ	1
chr10	115778841	115778842	-	midbrain_ENCFF089GBC	1
chr10	116319416	116319417	-	forebrain_ENCFF430PPJ,hindbrain_ENCFF092NMJ,intestine_ENCFF327LYS,liver_ENCFF136ZDK,liver_ENCFF589ZBJ,lung_ENCFF165LXO	6
chr10	117064515	117064516	+	kidney_ENCFF024JOZ	1
chr10	117216995	117216996	-	forebrain_ENCFF430PPJ,hindbrain_ENCFF092NMJ,intestine_ENCFF327LYS,kidney_ENCFF024JOZ,liver_ENCFF136ZDK,liver_ENCFF589ZBJ,lung_ENCFF165LXO,lung_ENCFF198SSR,midbrain_ENCFF089GBC,stomach_ENCFF907XEG	10
chr10	117402603	117402604	-	forebrain_ENCFF430PPJ,heart_ENCFF609MDN,intestine_ENCFF327LYS,kidney_ENCFF024JOZ,liver_ENCFF136ZDK,liver_ENCFF589ZBJ,lung_ENCFF165LXO	7
chr10	117455661	117455662	+	forebrain_ENCFF430PPJ,hindbrain_ENCFF092NMJ,kidney_ENCFF024JOZ,liver_ENCFF136ZDK,liver_ENCFF589ZBJ,lung_ENCFF165LXO,lung_ENCFF198SSR,midbrain_ENCFF089GBC,stomach_ENCFF907XEG	9
chr10	117682734	117682735	-	forebrain_ENCFF430PPJ,hindbrain_ENCFF092NMJ,intestine_ENCFF327LYS,kidney_ENCFF024JOZ,liver_ENCFF136ZDK,liver_ENCFF589ZBJ,lung_ENCFF165LXO,lung_ENCFF198SSR,midbrain_ENCFF089GBC	9
chr10	118251062	118251063	-	forebrain_ENCFF430PPJ,intestine_ENCFF327LYS,lung_ENCFF165LXO,stomach_ENCFF907XEG	4
chr10	118507821	118507822	+	forebrain_ENCFF430PPJ,hindbrain_ENCFF092NMJ,intestine_ENCFF327LYS,kidney_ENCFF024JOZ,liver_ENCFF136ZDK,liver_ENCFF589ZBJ,lung_ENCFF198SSR,midbrain_ENCFF089GBC	8
chr10	118507836	118507837	-	heart_ENCFF609MDN,lung_ENCFF165LXO,stomach_ENCFF907XEG	3
chr10	118592819	118592820	+	forebrain_ENCFF430PPJ,hindbrain_ENCFF092NMJ,intestine_ENCFF327LYS,kidney_ENCFF024JOZ,liver_ENCFF136ZDK,liver_ENCFF589ZBJ,lung_ENCFF165LXO,lung_ENCFF198SSR,midbrain_ENCFF089GBC,stomach_ENCFF907XEG	10
chr10	119080778	119080779	+	heart_ENCFF609MDN,hindbrain_ENCFF092NMJ,kidney_ENCFF024JOZ,lung_ENCFF165LXO	4
chr10	119294962	119294963	+	forebrain_ENCFF430PPJ,heart_ENCFF609MDN,hindbrain_ENCFF092NMJ,intestine_ENCFF327LYS,liver_ENCFF136ZDK,liver_ENCFF589ZBJ,lung_ENCFF165LXO,lung_ENCFF198SSR,midbrain_ENCFF089GBC,stomach_ENCFF907XEG	10
chr10	119340550	119340551	-	forebrain_ENCFF430PPJ,heart_ENCFF609MDN,liver_ENCFF136ZDK,liver_ENCFF589ZBJ,lung_ENCFF165LXO,lung_ENCFF198SSR,midbrain_ENCFF089GBC	7
chr10	119646640	119646641	+	forebrain_ENCFF430PPJ,heart_ENCFF609MDN,hindbrain_ENCFF092NMJ,intestine_ENCFF327LYS	4
chr10	120064611	120064612	+	forebrain_ENCFF430PPJ,heart_ENCFF609MDN,kidney_ENCFF024JOZ,liver_ENCFF136ZDK,liver_ENCFF589ZBJ,lung_ENCFF165LXO,lung_ENCFF198SSR,midbrain_ENCFF089GBC,stomach_ENCFF907XEG	9
chr10	120125346	120125347	-	forebrain_ENCFF430PPJ,hindbrain_ENCFF092NMJ,liver_ENCFF136ZDK,lung_ENCFF165LXO,midbrain_ENCFF089GBC,stomach_ENCFF907XEG	6
chr10	120130824	120130825	-	forebrain_ENCFF430PPJ,hindbrain_ENCFF092NMJ,intestine_ENCFF327LYS,kidney_ENCFF024JOZ,liver_ENCFF136ZDK,liver_ENCFF589ZBJ,lung_ENCFF165LXO,lung_ENCFF198SSR,midbrain_ENCFF089GBC,stomach_ENCFF907XEG	10
chr10	120234174	120234175	+	forebrain_ENCFF430PPJ,hindbrain_ENCFF092NMJ,intestine_ENCFF327LYS,kidney_ENCFF024JOZ,liver_ENCFF136ZDK,liver_ENCFF589ZBJ,lung_ENCFF165LXO,lung_ENCFF198SSR,stomach_ENCFF907XEG	9
chr10	120702043	120702044	-	heart_ENCFF609MDN,liver_ENCFF136ZDK,lung_ENCFF165LXO	3
chr10	120864659	120864660	-	kidney_ENCFF024JOZ,stomach_ENCFF907XEG	2
chr10	121047614	121047615	+	lung_ENCFF165LXO	1
chr10	121083713	121083714	-	forebrain_ENCFF430PPJ,heart_ENCFF609MDN,hindbrain_ENCFF092NMJ,intestine_ENCFF327LYS,kidney_ENCFF024JOZ,lung_ENCFF198SSR,stomach_ENCFF907XEG	7
chr10	121290113	121290114	-	heart_ENCFF609MDN	1
chr10	121331147	121331148	-	forebrain_ENCFF430PPJ,hindbrain_ENCFF092NMJ,kidney_ENCFF024JOZ,liver_ENCFF136ZDK,liver_ENCFF589ZBJ,lung_ENCFF165LXO	6
chr10	121516436	121516437	+	forebrain_ENCFF430PPJ,heart_ENCFF609MDN,hindbrain_ENCFF092NMJ,intestine_ENCFF327LYS,kidney_ENCFF024JOZ,lung_ENCFF198SSR,midbrain_ENCFF089GBC,stomach_ENCFF907XEG	8
chr10	121759281	121759282	+	liver_ENCFF589ZBJ,lung_ENCFF165LXO	2
chr10	122040582	122040583	-	forebrain_ENCFF430PPJ,heart_ENCFF609MDN,hindbrain_ENCFF092NMJ,kidney_ENCFF024JOZ,liver_ENCFF136ZDK,lung_ENCFF198SSR,midbrain_ENCFF089GBC,stomach_ENCFF907XEG	8
chr10	122447487	122447488	-	kidney_ENCFF024JOZ,midbrain_ENCFF089GBC	2
chr10	122578376	122578377	+	hindbrain_ENCFF092NMJ,intestine_ENCFF327LYS,kidney_ENCFF024JOZ,liver_ENCFF136ZDK,liver_ENCFF589ZBJ,lung_ENCFF165LXO,stomach_ENCFF907XEG	7
chr10	122804100	122804101	-	forebrain_ENCFF430PPJ,hindbrain_ENCFF092NMJ,intestine_ENCFF327LYS,liver_ENCFF136ZDK,liver_ENCFF589ZBJ,lung_ENCFF165LXO,lung_ENCFF198SSR,midbrain_ENCFF089GBC,stomach_ENCFF907XEG	9
chr10	122895282	122895283	-	heart_ENCFF609MDN,hindbrain_ENCFF092NMJ,liver_ENCFF589ZBJ,lung_ENCFF165LXO,lung_ENCFF198SSR	5
chr10	125265128	125265129	+	forebrain_ENCFF430PPJ,hindbrain_ENCFF092NMJ,liver_ENCFF136ZDK,liver_ENCFF589ZBJ,lung_ENCFF198SSR,midbrain_ENCFF089GBC,stomach_ENCFF907XEG	7
chr10	126679440	126679441	-	hindbrain_ENCFF092NMJ,intestine_ENCFF327LYS,kidney_ENCFF024JOZ,liver_ENCFF136ZDK,liver_ENCFF589ZBJ,lung_ENCFF165LXO,lung_ENCFF198SSR,midbrain_ENCFF089GBC,stomach_ENCFF907XEG	9
chr10	126752963	126752964	-	kidney_ENCFF024JOZ	1
chr10	127016689	127016690	+	heart_ENCFF609MDN,hindbrain_ENCFF092NMJ,kidney_ENCFF024JOZ,lung_ENCFF165LXO,lung_ENCFF198SSR,stomach_ENCFF907XEG	6
chr10	127229096	127229097	-	forebrain_ENCFF430PPJ,heart_ENCFF609MDN,hindbrain_ENCFF092NMJ,kidney_ENCFF024JOZ,liver_ENCFF136ZDK,liver_ENCFF589ZBJ,lung_ENCFF165LXO,lung_ENCFF198SSR,stomach_ENCFF907XEG	9
chr10	127255975	127255976	-	kidney_ENCFF024JOZ,midbrain_ENCFF089GBC	2
chr10	127265811	127265812	+	liver_ENCFF589ZBJ,lung_ENCFF198SSR	2
chr10	127576488	127576489	+	forebrain_ENCFF430PPJ,hindbrain_ENCFF092NMJ,kidney_ENCFF024JOZ,lung_ENCFF198SSR,stomach_ENCFF907XEG	5
chr10	127641931	127641932	+	heart_ENCFF609MDN,liver_ENCFF589ZBJ,lung_ENCFF198SSR	3
chr10	128140739	128140740	+	forebrain_ENCFF430PPJ,heart_ENCFF609MDN,liver_ENCFF136ZDK,liver_ENCFF589ZBJ,lung_ENCFF165LXO,lung_ENCFF198SSR,midbrain_ENCFF089GBC	7
chr10	128271068	128271069	+	hindbrain_ENCFF092NMJ,lung_ENCFF198SSR,midbrain_ENCFF089GBC,stomach_ENCFF907XEG	4
chr10	128284241	128284242	+	forebrain_ENCFF430PPJ,hindbrain_ENCFF092NMJ,kidney_ENCFF024JOZ,liver_ENCFF136ZDK,liver_ENCFF589ZBJ,lung_ENCFF165LXO,lung_ENCFF198SSR,midbrain_ENCFF089GBC,stomach_ENCFF907XEG	9
chr10	128773889	128773890	+	forebrain_ENCFF430PPJ,heart_ENCFF609MDN,hindbrain_ENCFF092NMJ,intestine_ENCFF327LYS,kidney_ENCFF024JOZ,liver_ENCFF589ZBJ,lung_ENCFF198SSR,stomach_ENCFF907XEG	8
chr10	128945862	128945863	-	forebrain_ENCFF430PPJ,heart_ENCFF609MDN,hindbrain_ENCFF092NMJ,kidney_ENCFF024JOZ,liver_ENCFF589ZBJ,lung_ENCFF165LXO,lung_ENCFF198SSR,midbrain_ENCFF089GBC,stomach_ENCFF907XEG	9
chr11	3353223	3353224	-	forebrain_ENCFF430PPJ,heart_ENCFF609MDN,hindbrain_ENCFF092NMJ,kidney_ENCFF024JOZ,liver_ENCFF136ZDK,stomach_ENCFF907XEG	6
chr11	3353233	3353234	-	lung_ENCFF165LXO,lung_ENCFF198SSR	2
chr11	3714643	3714644	+	forebrain_ENCFF430PPJ,heart_ENCFF609MDN,hindbrain_ENCFF092NMJ,intestine_ENCFF327LYS,kidney_ENCFF024JOZ,liver_ENCFF136ZDK,liver_ENCFF589ZBJ,lung_ENCFF165LXO,lung_ENCFF198SSR,midbrain_ENCFF089GBC	10
chr11	3771522	3771523	+	hindbrain_ENCFF092NMJ,intestine_ENCFF327LYS,lung_ENCFF165LXO,stomach_ENCFF907XEG	4
chr11	3834526	3834527	-	kidney_ENCFF024JOZ,liver_ENCFF136ZDK,lung_ENCFF165LXO	3
chr11	4029525	4029526	+	stomach_ENCFF907XEG	1
chr11	4133635	4133636	+	heart_ENCFF609MDN,kidney_ENCFF024JOZ,liver_ENCFF136ZDK,lung_ENCFF198SSR,stomach_ENCFF907XEG	5
chr11	4220624	4220625	+	hindbrain_ENCFF092NMJ,kidney_ENCFF024JOZ,liver_ENCFF136ZDK	3
chr11	4261278	4261279	-	hindbrain_ENCFF092NMJ,liver_ENCFF136ZDK,liver_ENCFF589ZBJ,midbrain_ENCFF089GBC,stomach_ENCFF907XEG	5
chr11	4975834	4975835	-	heart_ENCFF609MDN,hindbrain_ENCFF092NMJ,kidney_ENCFF024JOZ,liver_ENCFF136ZDK,liver_ENCFF589ZBJ,lung_ENCFF165LXO,stomach_ENCFF907XEG	7
chr11	5160911	5160912	+	forebrain_ENCFF430PPJ,heart_ENCFF609MDN,liver_ENCFF136ZDK,lung_ENCFF165LXO,midbrain_ENCFF089GBC	5
chr11	5182024	5182025	+	forebrain_ENCFF430PPJ,heart_ENCFF609MDN,kidney_ENCFF024JOZ,liver_ENCFF589ZBJ,lung_ENCFF165LXO,lung_ENCFF198SSR	6
chr11	5953352	5953353	-	forebrain_ENCFF430PPJ	1
chr11	5991102	5991103	+	heart_ENCFF609MDN,midbrain_ENCFF089GBC	2
chr11	6261877	6261878	-	forebrain_ENCFF430PPJ,heart_ENCFF609MDN,intestine_ENCFF327LYS,kidney_ENCFF024JOZ,liver_ENCFF136ZDK,liver_ENCFF589ZBJ,lung_ENCFF165LXO,lung_ENCFF198SSR,midbrain_ENCFF089GBC	9
chr11	6402902	6402903	+	hindbrain_ENCFF092NMJ,liver_ENCFF589ZBJ,midbrain_ENCFF089GBC	3
chr11	6411881	6411882	-	forebrain_ENCFF430PPJ,heart_ENCFF609MDN,liver_ENCFF136ZDK,liver_ENCFF589ZBJ,lung_ENCFF165LXO,lung_ENCFF198SSR,stomach_ENCFF907XEG	7
chr11	6436615	6436616	+	forebrain_ENCFF430PPJ,hindbrain_ENCFF092NMJ,intestine_ENCFF327LYS,kidney_ENCFF024JOZ,liver_ENCFF589ZBJ,midbrain_ENCFF089GBC,stomach_ENCFF907XEG	7
chr11	6436636	6436637	+	heart_ENCFF609MDN,liver_ENCFF136ZDK,lung_ENCFF165LXO,lung_ENCFF198SSR	4
chr11	6648005	6648006	-	liver_ENCFF136ZDK,midbrain_ENCFF089GBC,stomach_ENCFF907XEG	3
chr11	6769060	6769061	-	heart_ENCFF609MDN,liver_ENCFF589ZBJ	2
chr11	8137555	8137556	-	forebrain_ENCFF430PPJ,heart_ENCFF609MDN,hindbrain_ENCFF092NMJ,lung_ENCFF165LXO,lung_ENCFF198SSR	5
chr11	8653529	8653530	+	intestine_ENCFF327LYS,liver_ENCFF589ZBJ,stomach_ENCFF907XEG	3
chr11	9347920	9347921	+	forebrain_ENCFF430PPJ,hindbrain_ENCFF092NMJ,intestine_ENCFF327LYS,kidney_ENCFF024JOZ,lung_ENCFF198SSR,midbrain_ENCFF089GBC,stomach_ENCFF907XEG	7
chr11	11557311	11557312	+	heart_ENCFF609MDN,hindbrain_ENCFF092NMJ,kidney_ENCFF024JOZ,liver_ENCFF589ZBJ,lung_ENCFF165LXO,stomach_ENCFF907XEG	6
chr11	16871289	16871290	-	forebrain_ENCFF430PPJ,intestine_ENCFF327LYS,kidney_ENCFF024JOZ,liver_ENCFF136ZDK,lung_ENCFF198SSR	5
chr11	17083121	17083122	+	heart_ENCFF609MDN,hindbrain_ENCFF092NMJ,intestine_ENCFF327LYS,liver_ENCFF136ZDK,lung_ENCFF165LXO,midbrain_ENCFF089GBC,stomach_ENCFF907XEG	7
chr11	17284237	17284238	-	forebrain_ENCFF430PPJ,hindbrain_ENCFF092NMJ,stomach_ENCFF907XEG	3
chr11	18371033	18371034	+	intestine_ENCFF327LYS,kidney_ENCFF024JOZ,lung_ENCFF198SSR,midbrain_ENCFF089GBC,stomach_ENCFF907XEG	5
chr11	19823617	19823618	+	forebrain_ENCFF430PPJ,heart_ENCFF609MDN,hindbrain_ENCFF092NMJ,liver_ENCFF136ZDK,lung_ENCFF165LXO,lung_ENCFF198SSR,midbrain_ENCFF089GBC	7
chr11	20031756	20031757	-	hindbrain_ENCFF092NMJ,kidney_ENCFF024JOZ,lung_ENCFF165LXO	3
chr11	20243375	20243376	+	lung_ENCFF165LXO,midbrain_ENCFF089GBC	2
chr11	20304544	20304545	+	forebrain_ENCFF430PPJ,heart_ENCFF609MDN,liver_ENCFF136ZDK,liver_ENCFF589ZBJ,lung_ENCFF165LXO,midbrain_ENCFF089GBC,stomach_ENCFF907XEG	7
chr11	20661821	20661822	+	forebrain_ENCFF430PPJ,hindbrain_ENCFF092NMJ,intestine_ENCFF327LYS,lung_ENCFF165LXO,lung_ENCFF198SSR	5
chr11	20794384	20794385	+	hindbrain_ENCFF092NMJ,intestine_ENCFF327LYS,liver_ENCFF589ZBJ,lung_ENCFF165LXO,lung_ENCFF198SSR,midbrain_ENCFF089GBC	6
chr11	20914152	20914153	-	forebrain_ENCFF430PPJ,heart_ENCFF609MDN,hindbrain_ENCFF092NMJ,kidney_ENCFF024JOZ,liver_ENCFF136ZDK,liver_ENCFF589ZBJ,lung_ENCFF165LXO,lung_ENCFF198SSR,midbrain_ENCFF089GBC,stomach_ENCFF907XEG	10
chr11	22225815	22225816	+	forebrain_ENCFF430PPJ,heart_ENCFF609MDN,hindbrain_ENCFF092NMJ,intestine_ENCFF327LYS,kidney_ENCFF024JOZ,liver_ENCFF589ZBJ,lung_ENCFF165LXO,lung_ENCFF198SSR,midbrain_ENCFF089GBC,stomach_ENCFF907XEG	10
chr11	22437758	22437759	-	liver_ENCFF589ZBJ	1
chr11	23565998	23565999	-	forebrain_ENCFF430PPJ,hindbrain_ENCFF092NMJ,liver_ENCFF136ZDK,liver_ENCFF589ZBJ,lung_ENCFF198SSR,midbrain_ENCFF089GBC,stomach_ENCFF907XEG	7
chr11	23679404	23679405	+	intestine_ENCFF327LYS,liver_ENCFF136ZDK,liver_ENCFF589ZBJ	3
chr11	24690123	24690124	+	forebrain_ENCFF430PPJ,hindbrain_ENCFF092NMJ,intestine_ENCFF327LYS,kidney_ENCFF024JOZ,liver_ENCFF136ZDK,liver_ENCFF589ZBJ,lung_ENCFF165LXO	7
chr11	25301361	25301362	-	forebrain_ENCFF430PPJ,hindbrain_ENCFF092NMJ,intestine_ENCFF327LYS,liver_ENCFF136ZDK,liver_ENCFF589ZBJ,lung_ENCFF165LXO,lung_ENCFF198SSR,midbrain_ENCFF089GBC	8
chr11	28808837	28808838	+	forebrain_ENCFF430PPJ,heart_ENCFF609MDN,hindbrain_ENCFF092NMJ,kidney_ENCFF024JOZ,liver_ENCFF589ZBJ,lung_ENCFF165LXO,midbrain_ENCFF089GBC,stomach_ENCFF907XEG	8
chr11	30057487	30057488	-	forebrain_ENCFF430PPJ,liver_ENCFF136ZDK,lung_ENCFF198SSR	3
chr11	30238127	30238128	+	forebrain_ENCFF430PPJ,heart_ENCFF609MDN,liver_ENCFF589ZBJ,lung_ENCFF165LXO,lung_ENCFF198SSR,midbrain_ENCFF089GBC,stomach_ENCFF907XEG	7
chr11	31248668	31248669	+	forebrain_ENCFF430PPJ,heart_ENCFF609MDN,hindbrain_ENCFF092NMJ,kidney_ENCFF024JOZ,liver_ENCFF136ZDK,liver_ENCFF589ZBJ,lung_ENCFF165LXO,lung_ENCFF198SSR,midbrain_ENCFF089GBC,stomach_ENCFF907XEG	10
chr11	32217028	32217029	+	heart_ENCFF609MDN	1
chr11	32334298	32334299	-	liver_ENCFF136ZDK,stomach_ENCFF907XEG	2
chr11	32633751	32633752	-	forebrain_ENCFF430PPJ,kidney_ENCFF024JOZ,liver_ENCFF136ZDK,liver_ENCFF589ZBJ,lung_ENCFF165LXO	5
chr11	32709781	32709782	-	forebrain_ENCFF430PPJ,hindbrain_ENCFF092NMJ,kidney_ENCFF024JOZ,midbrain_ENCFF089GBC,stomach_ENCFF907XEG	5
chr11	33098046	33098047	-	forebrain_ENCFF430PPJ,hindbrain_ENCFF092NMJ,kidney_ENCFF024JOZ,liver_ENCFF136ZDK,liver_ENCFF589ZBJ,lung_ENCFF165LXO,midbrain_ENCFF089GBC,stomach_ENCFF907XEG	8
chr11	33721494	33721495	-	heart_ENCFF609MDN,hindbrain_ENCFF092NMJ,intestine_ENCFF327LYS,kidney_ENCFF024JOZ,liver_ENCFF136ZDK,midbrain_ENCFF089GBC,stomach_ENCFF907XEG	7
chr11	33917778	33917779	-	forebrain_ENCFF430PPJ,heart_ENCFF609MDN,hindbrain_ENCFF092NMJ,intestine_ENCFF327LYS,liver_ENCFF136ZDK,liver_ENCFF589ZBJ,lung_ENCFF165LXO,lung_ENCFF198SSR,midbrain_ENCFF089GBC,stomach_ENCFF907XEG	10
chr11	33934452	33934453	+	liver_ENCFF136ZDK,lung_ENCFF165LXO,lung_ENCFF198SSR	3
chr11	34836465	34836466	+	forebrain_ENCFF430PPJ,hindbrain_ENCFF092NMJ,intestine_ENCFF327LYS,kidney_ENCFF024JOZ,liver_ENCFF136ZDK,liver_ENCFF589ZBJ,lung_ENCFF165LXO,lung_ENCFF198SSR,midbrain_ENCFF089GBC,stomach_ENCFF907XEG	10
chr11	34843707	34843708	+	heart_ENCFF609MDN,hindbrain_ENCFF092NMJ,kidney_ENCFF024JOZ,liver_ENCFF136ZDK,lung_ENCFF165LXO,lung_ENCFF198SSR,midbrain_ENCFF089GBC,stomach_ENCFF907XEG	8
chr11	35451794	35451795	-	forebrain_ENCFF430PPJ,hindbrain_ENCFF092NMJ,intestine_ENCFF327LYS,liver_ENCFF136ZDK,lung_ENCFF165LXO,lung_ENCFF198SSR	6
chr11	35703680	35703681	+	forebrain_ENCFF430PPJ,hindbrain_ENCFF092NMJ,liver_ENCFF589ZBJ,lung_ENCFF165LXO,midbrain_ENCFF089GBC	5
chr11	35852944	35852945	-	forebrain_ENCFF430PPJ,liver_ENCFF136ZDK,midbrain_ENCFF089GBC	3
chr11	36490305	36490306	-	forebrain_ENCFF430PPJ,heart_ENCFF609MDN,hindbrain_ENCFF092NMJ,intestine_ENCFF327LYS,kidney_ENCFF024JOZ,liver_ENCFF136ZDK,lung_ENCFF165LXO,lung_ENCFF198SSR,midbrain_ENCFF089GBC,stomach_ENCFF907XEG	10
chr11	36911600	36911601	+	forebrain_ENCFF430PPJ,heart_ENCFF609MDN,hindbrain_ENCFF092NMJ,intestine_ENCFF327LYS,kidney_ENCFF024JOZ,liver_ENCFF136ZDK,liver_ENCFF589ZBJ,lung_ENCFF165LXO,lung_ENCFF198SSR,midbrain_ENCFF089GBC,stomach_ENCFF907XEG	11
chr11	43399541	43399542	+	kidney_ENCFF024JOZ,liver_ENCFF136ZDK,lung_ENCFF165LXO	3
chr11	43424597	43424598	-	intestine_ENCFF327LYS,liver_ENCFF589ZBJ,lung_ENCFF198SSR,midbrain_ENCFF089GBC,stomach_ENCFF907XEG	5
chr11	43492889	43492890	-	heart_ENCFF609MDN,hindbrain_ENCFF092NMJ,liver_ENCFF136ZDK,liver_ENCFF589ZBJ,lung_ENCFF165LXO,midbrain_ENCFF089GBC	6
chr11	43494154	43494155	+	stomach_ENCFF907XEG	1
chr11	43516879	43516880	+	forebrain_ENCFF430PPJ,heart_ENCFF609MDN,hindbrain_ENCFF092NMJ,intestine_ENCFF327LYS,kidney_ENCFF024JOZ,liver_ENCFF136ZDK,liver_ENCFF589ZBJ,lung_ENCFF165LXO,lung_ENCFF198SSR,midbrain_ENCFF089GBC,stomach_ENCFF907XEG	11
chr11	43586547	43586548	-	lung_ENCFF165LXO	1
chr11	43634326	43634327	+	lung_ENCFF165LXO,lung_ENCFF198SSR	2
chr11	44517728	44517729	+	intestine_ENCFF327LYS,kidney_ENCFF024JOZ,liver_ENCFF136ZDK,liver_ENCFF589ZBJ,midbrain_ENCFF089GBC,stomach_ENCFF907XEG	6
chr11	45533903	45533904	-	stomach_ENCFF907XEG	1
chr11	45736838	45736839	-	heart_ENCFF609MDN,stomach_ENCFF907XEG	2
chr11	45884287	45884288	-	forebrain_ENCFF430PPJ,heart_ENCFF609MDN,hindbrain_ENCFF092NMJ,intestine_ENCFF327LYS,kidney_ENCFF024JOZ,liver_ENCFF136ZDK,liver_ENCFF589ZBJ,lung_ENCFF198SSR,midbrain_ENCFF089GBC,stomach_ENCFF907XEG	10
chr11	46016273	46016274	+	forebrain_ENCFF430PPJ,heart_ENCFF609MDN,hindbrain_ENCFF092NMJ,liver_ENCFF136ZDK,lung_ENCFF198SSR,midbrain_ENCFF089GBC,stomach_ENCFF907XEG	7
chr11	46216853	46216854	+	forebrain_ENCFF430PPJ,heart_ENCFF609MDN,hindbrain_ENCFF092NMJ,intestine_ENCFF327LYS,kidney_ENCFF024JOZ,liver_ENCFF136ZDK,liver_ENCFF589ZBJ,lung_ENCFF165LXO,lung_ENCFF198SSR,midbrain_ENCFF089GBC	10
chr11	46237159	46237160	+	heart_ENCFF609MDN,hindbrain_ENCFF092NMJ,intestine_ENCFF327LYS,kidney_ENCFF024JOZ,liver_ENCFF589ZBJ,lung_ENCFF165LXO,lung_ENCFF198SSR,midbrain_ENCFF089GBC,stomach_ENCFF907XEG	9
chr11	46252187	46252188	-	forebrain_ENCFF430PPJ,heart_ENCFF609MDN,hindbrain_ENCFF092NMJ,liver_ENCFF136ZDK,liver_ENCFF589ZBJ,lung_ENCFF165LXO,lung_ENCFF198SSR,stomach_ENCFF907XEG	8
chr11	46276933	46276934	-	heart_ENCFF609MDN,hindbrain_ENCFF092NMJ,intestine_ENCFF327LYS,kidney_ENCFF024JOZ,liver_ENCFF136ZDK,lung_ENCFF198SSR,midbrain_ENCFF089GBC,stomach_ENCFF907XEG	8
chr11	48775717	48775718	-	forebrain_ENCFF430PPJ,heart_ENCFF609MDN,intestine_ENCFF327LYS,lung_ENCFF165LXO,stomach_ENCFF907XEG	5
chr11	48776844	48776845	+	forebrain_ENCFF430PPJ,hindbrain_ENCFF092NMJ,intestine_ENCFF327LYS,kidney_ENCFF024JOZ,liver_ENCFF136ZDK,liver_ENCFF589ZBJ,lung_ENCFF165LXO,lung_ENCFF198SSR,midbrain_ENCFF089GBC,stomach_ENCFF907XEG	10
chr11	48779655	48779656	+	forebrain_ENCFF430PPJ,heart_ENCFF609MDN,hindbrain_ENCFF092NMJ,kidney_ENCFF024JOZ,liver_ENCFF136ZDK,liver_ENCFF589ZBJ,lung_ENCFF165LXO,midbrain_ENCFF089GBC,stomach_ENCFF907XEG	9
chr11	49271507	49271508	-	forebrain_ENCFF430PPJ,heart_ENCFF609MDN,hindbrain_ENCFF092NMJ,kidney_ENCFF024JOZ,lung_ENCFF165LXO,midbrain_ENCFF089GBC	6
chr11	49626057	49626058	+	forebrain_ENCFF430PPJ,hindbrain_ENCFF092NMJ,kidney_ENCFF024JOZ,liver_ENCFF136ZDK,midbrain_ENCFF089GBC	5
chr11	49825080	49825081	+	forebrain_ENCFF430PPJ,heart_ENCFF609MDN,hindbrain_ENCFF092NMJ,kidney_ENCFF024JOZ,liver_ENCFF136ZDK,liver_ENCFF589ZBJ,lung_ENCFF165LXO	7
chr11	49927394	49927395	+	forebrain_ENCFF430PPJ,hindbrain_ENCFF092NMJ,intestine_ENCFF327LYS,midbrain_ENCFF089GBC,stomach_ENCFF907XEG	5
chr11	50161747	50161748	+	forebrain_ENCFF430PPJ	1
chr11	50440184	50440185	-	heart_ENCFF609MDN,lung_ENCFF165LXO,lung_ENCFF198SSR	3
chr11	50587232	50587233	-	forebrain_ENCFF430PPJ,heart_ENCFF609MDN,hindbrain_ENCFF092NMJ,intestine_ENCFF327LYS,kidney_ENCFF024JOZ,liver_ENCFF136ZDK,lung_ENCFF165LXO,lung_ENCFF198SSR,stomach_ENCFF907XEG	9
chr11	50673742	50673743	+	hindbrain_ENCFF092NMJ,intestine_ENCFF327LYS,kidney_ENCFF024JOZ,liver_ENCFF136ZDK	4
chr11	50721519	50721520	-	liver_ENCFF589ZBJ,lung_ENCFF165LXO	2
chr11	50977407	50977408	+	heart_ENCFF609MDN,intestine_ENCFF327LYS,liver_ENCFF136ZDK,liver_ENCFF589ZBJ,lung_ENCFF165LXO,stomach_ENCFF907XEG	6
chr11	51703844	51703845	-	intestine_ENCFF327LYS,kidney_ENCFF024JOZ,lung_ENCFF165LXO,lung_ENCFF198SSR,stomach_ENCFF907XEG	5
chr11	51817948	51817949	+	forebrain_ENCFF430PPJ,kidney_ENCFF024JOZ,liver_ENCFF589ZBJ,lung_ENCFF165LXO	4
chr11	51821052	51821053	+	liver_ENCFF136ZDK,lung_ENCFF165LXO	2
chr11	52343367	52343368	-	forebrain_ENCFF430PPJ,heart_ENCFF609MDN,hindbrain_ENCFF092NMJ,intestine_ENCFF327LYS,liver_ENCFF136ZDK,liver_ENCFF589ZBJ,lung_ENCFF165LXO,lung_ENCFF198SSR,stomach_ENCFF907XEG	9
chr11	52374522	52374523	-	forebrain_ENCFF430PPJ,kidney_ENCFF024JOZ,liver_ENCFF136ZDK,lung_ENCFF198SSR	4
chr11	52517521	52517522	+	forebrain_ENCFF430PPJ,heart_ENCFF609MDN,hindbrain_ENCFF092NMJ,intestine_ENCFF327LYS,kidney_ENCFF024JOZ,liver_ENCFF136ZDK,liver_ENCFF589ZBJ,lung_ENCFF165LXO,lung_ENCFF198SSR,midbrain_ENCFF089GBC,stomach_ENCFF907XEG	11
chr11	52629938	52629939	+	intestine_ENCFF327LYS,kidney_ENCFF024JOZ,liver_ENCFF589ZBJ,midbrain_ENCFF089GBC	4
chr11	53085552	53085553	+	forebrain_ENCFF430PPJ	1
chr11	53085555	53085556	+	hindbrain_ENCFF092NMJ,kidney_ENCFF024JOZ,liver_ENCFF136ZDK,liver_ENCFF589ZBJ,lung_ENCFF198SSR,midbrain_ENCFF089GBC,stomach_ENCFF907XEG	7
chr11	53085571	53085572	-	intestine_ENCFF327LYS,lung_ENCFF165LXO	2
chr11	53243377	53243378	+	forebrain_ENCFF430PPJ,heart_ENCFF609MDN,liver_ENCFF136ZDK	3
chr11	53255132	53255133	-	kidney_ENCFF024JOZ,liver_ENCFF136ZDK,lung_ENCFF165LXO,lung_ENCFF198SSR	4
chr11	53485867	53485868	+	forebrain_ENCFF430PPJ,hindbrain_ENCFF092NMJ,kidney_ENCFF024JOZ,midbrain_ENCFF089GBC	4
chr11	54054454	54054455	-	heart_ENCFF609MDN,hindbrain_ENCFF092NMJ,kidney_ENCFF024JOZ,liver_ENCFF136ZDK	4
chr11	54089067	54089068	-	forebrain_ENCFF430PPJ,hindbrain_ENCFF092NMJ,intestine_ENCFF327LYS,liver_ENCFF136ZDK,liver_ENCFF589ZBJ,lung_ENCFF165LXO,lung_ENCFF198SSR,stomach_ENCFF907XEG	8
chr11	54089087	54089088	-	kidney_ENCFF024JOZ,midbrain_ENCFF089GBC	2
chr11	54535129	54535130	-	forebrain_ENCFF430PPJ,heart_ENCFF609MDN,hindbrain_ENCFF092NMJ,liver_ENCFF589ZBJ,midbrain_ENCFF089GBC	5
chr11	54834795	54834796	+	kidney_ENCFF024JOZ,liver_ENCFF589ZBJ,lung_ENCFF198SSR,midbrain_ENCFF089GBC,stomach_ENCFF907XEG	5
chr11	55046785	55046786	+	heart_ENCFF609MDN,intestine_ENCFF327LYS,kidney_ENCFF024JOZ,liver_ENCFF136ZDK,liver_ENCFF589ZBJ,lung_ENCFF165LXO,midbrain_ENCFF089GBC,stomach_ENCFF907XEG	8
chr11	55159015	55159016	-	heart_ENCFF609MDN,hindbrain_ENCFF092NMJ,intestine_ENCFF327LYS,kidney_ENCFF024JOZ,liver_ENCFF589ZBJ,lung_ENCFF165LXO,midbrain_ENCFF089GBC,stomach_ENCFF907XEG	8
chr11	55162862	55162863	+	forebrain_ENCFF430PPJ,hindbrain_ENCFF092NMJ,intestine_ENCFF327LYS,kidney_ENCFF024JOZ,liver_ENCFF136ZDK,liver_ENCFF589ZBJ,lung_ENCFF165LXO,lung_ENCFF198SSR,stomach_ENCFF907XEG	9
chr11	55240800	55240801	-	lung_ENCFF198SSR	1
chr11	55445023	55445024	-	forebrain_ENCFF430PPJ,heart_ENCFF609MDN,hindbrain_ENCFF092NMJ,kidney_ENCFF024JOZ,liver_ENCFF136ZDK,liver_ENCFF589ZBJ,lung_ENCFF165LXO,lung_ENCFF198SSR,midbrain_ENCFF089GBC,stomach_ENCFF907XEG	10
chr11	55498097	55498098	-	forebrain_ENCFF430PPJ,hindbrain_ENCFF092NMJ,intestine_ENCFF327LYS,liver_ENCFF136ZDK,liver_ENCFF589ZBJ,lung_ENCFF165LXO,midbrain_ENCFF089GBC	7
chr11	55511529	55511530	+	forebrain_ENCFF430PPJ,hindbrain_ENCFF092NMJ,intestine_ENCFF327LYS,kidney_ENCFF024JOZ,liver_ENCFF589ZBJ,lung_ENCFF165LXO,lung_ENCFF198SSR,midbrain_ENCFF089GBC,stomach_ENCFF907XEG	9
chr11	56116781	56116782	-	heart_ENCFF609MDN,kidney_ENCFF024JOZ,lung_ENCFF198SSR,stomach_ENCFF907XEG	4
chr11	56159587	56159588	+	liver_ENCFF589ZBJ	1
chr11	57426607	57426608	+	heart_ENCFF609MDN,hindbrain_ENCFF092NMJ,stomach_ENCFF907XEG	3
chr11	57617750	57617751	+	forebrain_ENCFF430PPJ,liver_ENCFF136ZDK,lung_ENCFF198SSR	3
chr11	57651738	57651739	-	lung_ENCFF165LXO	1
chr11	57778549	57778550	-	forebrain_ENCFF430PPJ,heart_ENCFF609MDN,hindbrain_ENCFF092NMJ,kidney_ENCFF024JOZ,liver_ENCFF136ZDK,lung_ENCFF165LXO,lung_ENCFF198SSR,midbrain_ENCFF089GBC	8
chr11	57788100	57788101	+	heart_ENCFF609MDN,intestine_ENCFF327LYS,kidney_ENCFF024JOZ,liver_ENCFF136ZDK,liver_ENCFF589ZBJ,lung_ENCFF165LXO,lung_ENCFF198SSR,midbrain_ENCFF089GBC,stomach_ENCFF907XEG	9
chr11	58672028	58672029	-	intestine_ENCFF327LYS,liver_ENCFF136ZDK,liver_ENCFF589ZBJ,stomach_ENCFF907XEG	4
chr11	58996036	58996037	-	liver_ENCFF136ZDK,stomach_ENCFF907XEG	2
chr11	59525474	59525475	+	liver_ENCFF136ZDK,liver_ENCFF589ZBJ,lung_ENCFF165LXO	3
chr11	59733790	59733791	+	kidney_ENCFF024JOZ,stomach_ENCFF907XEG	2
chr11	60027490	60027491	-	forebrain_ENCFF430PPJ,heart_ENCFF609MDN,hindbrain_ENCFF092NMJ,liver_ENCFF136ZDK,liver_ENCFF589ZBJ,lung_ENCFF165LXO,lung_ENCFF198SSR,midbrain_ENCFF089GBC	8
chr11	60070762	60070763	+	forebrain_ENCFF430PPJ,heart_ENCFF609MDN,hindbrain_ENCFF092NMJ,kidney_ENCFF024JOZ,liver_ENCFF136ZDK,liver_ENCFF589ZBJ,lung_ENCFF165LXO,lung_ENCFF198SSR	8
chr11	61346314	61346315	+	hindbrain_ENCFF092NMJ,intestine_ENCFF327LYS,lung_ENCFF165LXO,lung_ENCFF198SSR,midbrain_ENCFF089GBC,stomach_ENCFF907XEG	6
chr11	61388227	61388228	-	liver_ENCFF136ZDK	1
chr11	61449660	61449661	-	forebrain_ENCFF430PPJ,hindbrain_ENCFF092NMJ,kidney_ENCFF024JOZ,liver_ENCFF589ZBJ,lung_ENCFF165LXO,lung_ENCFF198SSR,midbrain_ENCFF089GBC	7
chr11	61666173	61666174	+	forebrain_ENCFF430PPJ,heart_ENCFF609MDN,hindbrain_ENCFF092NMJ,intestine_ENCFF327LYS,kidney_ENCFF024JOZ,liver_ENCFF136ZDK,lung_ENCFF165LXO,lung_ENCFF198SSR	8
chr11	61666189	61666190	-	liver_ENCFF589ZBJ,midbrain_ENCFF089GBC,stomach_ENCFF907XEG	3
chr11	61714822	61714823	-	heart_ENCFF609MDN,stomach_ENCFF907XEG	2
chr11	61950809	61950810	+	liver_ENCFF136ZDK,lung_ENCFF198SSR	2
chr11	62048009	62048010	-	forebrain_ENCFF430PPJ,intestine_ENCFF327LYS,kidney_ENCFF024JOZ,liver_ENCFF589ZBJ,midbrain_ENCFF089GBC	5
chr11	62127872	62127873	+	heart_ENCFF609MDN,liver_ENCFF589ZBJ,lung_ENCFF165LXO,lung_ENCFF198SSR,stomach_ENCFF907XEG	5
chr11	62744283	62744284	+	forebrain_ENCFF430PPJ,hindbrain_ENCFF092NMJ,intestine_ENCFF327LYS,liver_ENCFF136ZDK,liver_ENCFF589ZBJ,lung_ENCFF165LXO,lung_ENCFF198SSR,midbrain_ENCFF089GBC,stomach_ENCFF907XEG	9
chr11	63165299	63165300	-	heart_ENCFF609MDN,liver_ENCFF136ZDK,midbrain_ENCFF089GBC,stomach_ENCFF907XEG	4
chr11	63168723	63168724	+	lung_ENCFF198SSR,stomach_ENCFF907XEG	2
chr11	63691234	63691235	+	forebrain_ENCFF430PPJ,hindbrain_ENCFF092NMJ,kidney_ENCFF024JOZ,liver_ENCFF136ZDK,liver_ENCFF589ZBJ,midbrain_ENCFF089GBC,stomach_ENCFF907XEG	7
chr11	63957521	63957522	-	forebrain_ENCFF430PPJ,heart_ENCFF609MDN,liver_ENCFF136ZDK,lung_ENCFF198SSR,midbrain_ENCFF089GBC	5
chr11	64890991	64890992	-	heart_ENCFF609MDN,intestine_ENCFF327LYS,kidney_ENCFF024JOZ,liver_ENCFF136ZDK,liver_ENCFF589ZBJ,lung_ENCFF198SSR,stomach_ENCFF907XEG	7
chr11	65061632	65061633	+	hindbrain_ENCFF092NMJ,kidney_ENCFF024JOZ,liver_ENCFF589ZBJ,lung_ENCFF198SSR,stomach_ENCFF907XEG	5
chr11	65679030	65679031	-	forebrain_ENCFF430PPJ,heart_ENCFF609MDN,hindbrain_ENCFF092NMJ,liver_ENCFF589ZBJ,lung_ENCFF198SSR,stomach_ENCFF907XEG	6
chr11	65919042	65919043	+	heart_ENCFF609MDN,kidney_ENCFF024JOZ	2
chr11	65919054	65919055	+	forebrain_ENCFF430PPJ,hindbrain_ENCFF092NMJ,intestine_ENCFF327LYS,lung_ENCFF198SSR,midbrain_ENCFF089GBC,stomach_ENCFF907XEG	6
chr11	67031023	67031024	-	hindbrain_ENCFF092NMJ,intestine_ENCFF327LYS,lung_ENCFF198SSR,stomach_ENCFF907XEG	4
chr11	67080415	67080416	-	heart_ENCFF609MDN,intestine_ENCFF327LYS	2
chr11	67100383	67100384	-	forebrain_ENCFF430PPJ,hindbrain_ENCFF092NMJ,kidney_ENCFF024JOZ,liver_ENCFF136ZDK,liver_ENCFF589ZBJ,lung_ENCFF165LXO,lung_ENCFF198SSR,stomach_ENCFF907XEG	8
chr11	67112941	67112942	+	forebrain_ENCFF430PPJ,heart_ENCFF609MDN,hindbrain_ENCFF092NMJ,kidney_ENCFF024JOZ,liver_ENCFF136ZDK,liver_ENCFF589ZBJ,lung_ENCFF165LXO,lung_ENCFF198SSR,midbrain_ENCFF089GBC,stomach_ENCFF907XEG	10
chr11	67819668	67819669	+	forebrain_ENCFF430PPJ,heart_ENCFF609MDN	2
chr11	67855260	67855261	-	forebrain_ENCFF430PPJ,heart_ENCFF609MDN,hindbrain_ENCFF092NMJ,kidney_ENCFF024JOZ,midbrain_ENCFF089GBC	5
chr11	67975448	67975449	+	forebrain_ENCFF430PPJ,hindbrain_ENCFF092NMJ,intestine_ENCFF327LYS,kidney_ENCFF024JOZ,liver_ENCFF589ZBJ,lung_ENCFF165LXO,lung_ENCFF198SSR,midbrain_ENCFF089GBC,stomach_ENCFF907XEG	9
chr11	68418078	68418079	+	forebrain_ENCFF430PPJ,hindbrain_ENCFF092NMJ,intestine_ENCFF327LYS,liver_ENCFF136ZDK,liver_ENCFF589ZBJ,lung_ENCFF198SSR,midbrain_ENCFF089GBC,stomach_ENCFF907XEG	8
chr11	68531636	68531637	-	heart_ENCFF609MDN	1
chr11	68586137	68586138	+	heart_ENCFF609MDN,hindbrain_ENCFF092NMJ,intestine_ENCFF327LYS,kidney_ENCFF024JOZ,lung_ENCFF165LXO	5
chr11	68808073	68808074	-	midbrain_ENCFF089GBC	1
chr11	68875067	68875068	-	midbrain_ENCFF089GBC	1
chr11	69092529	69092530	+	forebrain_ENCFF430PPJ,heart_ENCFF609MDN,hindbrain_ENCFF092NMJ,kidney_ENCFF024JOZ,liver_ENCFF136ZDK,liver_ENCFF589ZBJ,lung_ENCFF165LXO,lung_ENCFF198SSR	8
chr11	69251654	69251655	-	forebrain_ENCFF430PPJ,kidney_ENCFF024JOZ,liver_ENCFF136ZDK,lung_ENCFF165LXO,lung_ENCFF198SSR,midbrain_ENCFF089GBC,stomach_ENCFF907XEG	7
chr11	69258523	69258524	+	forebrain_ENCFF430PPJ,liver_ENCFF589ZBJ,stomach_ENCFF907XEG	3
chr11	69272484	69272485	+	heart_ENCFF609MDN,kidney_ENCFF024JOZ,liver_ENCFF589ZBJ,lung_ENCFF198SSR	4
chr11	69372981	69372982	-	heart_ENCFF609MDN,lung_ENCFF165LXO	2
chr11	69575424	69575425	-	forebrain_ENCFF430PPJ,heart_ENCFF609MDN,hindbrain_ENCFF092NMJ,intestine_ENCFF327LYS,kidney_ENCFF024JOZ,liver_ENCFF136ZDK,liver_ENCFF589ZBJ,lung_ENCFF198SSR,midbrain_ENCFF089GBC,stomach_ENCFF907XEG	10
chr11	69614154	69614155	-	lung_ENCFF165LXO,lung_ENCFF198SSR,midbrain_ENCFF089GBC	3
chr11	69628482	69628483	+	forebrain_ENCFF430PPJ,heart_ENCFF609MDN,hindbrain_ENCFF092NMJ,kidney_ENCFF024JOZ,liver_ENCFF136ZDK,lung_ENCFF165LXO,lung_ENCFF198SSR,midbrain_ENCFF089GBC,stomach_ENCFF907XEG	9
chr11	69657389	69657390	+	intestine_ENCFF327LYS,kidney_ENCFF024JOZ,liver_ENCFF589ZBJ,lung_ENCFF198SSR,midbrain_ENCFF089GBC,stomach_ENCFF907XEG	6
chr11	69657404	69657405	-	forebrain_ENCFF430PPJ,heart_ENCFF609MDN,hindbrain_ENCFF092NMJ,liver_ENCFF136ZDK,lung_ENCFF165LXO	5
chr11	69698736	69698737	+	hindbrain_ENCFF092NMJ,kidney_ENCFF024JOZ,liver_ENCFF589ZBJ,lung_ENCFF165LXO,lung_ENCFF198SSR,stomach_ENCFF907XEG	6
chr11	69715707	69715708	-	forebrain_ENCFF430PPJ,heart_ENCFF609MDN,intestine_ENCFF327LYS,kidney_ENCFF024JOZ,liver_ENCFF589ZBJ,midbrain_ENCFF089GBC,stomach_ENCFF907XEG	7
chr11	69719642	69719643	-	liver_ENCFF136ZDK,lung_ENCFF198SSR	2
chr11	69815371	69815372	-	liver_ENCFF589ZBJ,stomach_ENCFF907XEG	2
chr11	69855583	69855584	-	forebrain_ENCFF430PPJ,heart_ENCFF609MDN,hindbrain_ENCFF092NMJ,intestine_ENCFF327LYS,kidney_ENCFF024JOZ,liver_ENCFF136ZDK,lung_ENCFF165LXO	7
chr11	69883249	69883250	+	hindbrain_ENCFF092NMJ,midbrain_ENCFF089GBC,stomach_ENCFF907XEG	3
chr11	69887444	69887445	+	heart_ENCFF609MDN,hindbrain_ENCFF092NMJ,intestine_ENCFF327LYS,liver_ENCFF136ZDK,liver_ENCFF589ZBJ,lung_ENCFF165LXO,midbrain_ENCFF089GBC	7
chr11	69932444	69932445	+	forebrain_ENCFF430PPJ,hindbrain_ENCFF092NMJ,kidney_ENCFF024JOZ,liver_ENCFF136ZDK,lung_ENCFF198SSR	5
chr11	70005695	70005696	-	intestine_ENCFF327LYS,liver_ENCFF589ZBJ,lung_ENCFF198SSR,midbrain_ENCFF089GBC	4
chr11	70063228	70063229	+	intestine_ENCFF327LYS,stomach_ENCFF907XEG	2
chr11	70172505	70172506	-	hindbrain_ENCFF092NMJ,liver_ENCFF136ZDK,lung_ENCFF165LXO,midbrain_ENCFF089GBC	4
chr11	70177892	70177893	-	forebrain_ENCFF430PPJ,heart_ENCFF609MDN,hindbrain_ENCFF092NMJ,lung_ENCFF198SSR,stomach_ENCFF907XEG	5
chr11	70179599	70179600	-	forebrain_ENCFF430PPJ,hindbrain_ENCFF092NMJ,intestine_ENCFF327LYS,kidney_ENCFF024JOZ,liver_ENCFF136ZDK,liver_ENCFF589ZBJ,lung_ENCFF165LXO,lung_ENCFF198SSR,midbrain_ENCFF089GBC,stomach_ENCFF907XEG	10
chr11	70201800	70201801	-	forebrain_ENCFF430PPJ,heart_ENCFF609MDN,hindbrain_ENCFF092NMJ,intestine_ENCFF327LYS,kidney_ENCFF024JOZ,liver_ENCFF136ZDK,liver_ENCFF589ZBJ,lung_ENCFF165LXO,midbrain_ENCFF089GBC,stomach_ENCFF907XEG	10
chr11	70334678	70334679	-	forebrain_ENCFF430PPJ,heart_ENCFF609MDN,hindbrain_ENCFF092NMJ,liver_ENCFF136ZDK,lung_ENCFF198SSR	5
chr11	70500353	70500354	-	liver_ENCFF589ZBJ,lung_ENCFF165LXO,lung_ENCFF198SSR,midbrain_ENCFF089GBC	4
chr11	70506611	70506612	-	lung_ENCFF165LXO,lung_ENCFF198SSR,midbrain_ENCFF089GBC	3
chr11	70516555	70516556	+	forebrain_ENCFF430PPJ,heart_ENCFF609MDN,hindbrain_ENCFF092NMJ,kidney_ENCFF024JOZ,liver_ENCFF136ZDK,liver_ENCFF589ZBJ,lung_ENCFF165LXO,lung_ENCFF198SSR,midbrain_ENCFF089GBC	9
chr11	70629754	70629755	+	hindbrain_ENCFF092NMJ,intestine_ENCFF327LYS,kidney_ENCFF024JOZ,liver_ENCFF136ZDK,liver_ENCFF589ZBJ,lung_ENCFF165LXO,lung_ENCFF198SSR,stomach_ENCFF907XEG	8
chr11	70629769	70629770	-	heart_ENCFF609MDN,midbrain_ENCFF089GBC	2
chr11	71674538	71674539	+	heart_ENCFF609MDN,kidney_ENCFF024JOZ,liver_ENCFF136ZDK,liver_ENCFF589ZBJ,lung_ENCFF165LXO,stomach_ENCFF907XEG	6
chr11	72002627	72002628	+	kidney_ENCFF024JOZ,lung_ENCFF198SSR	2
chr11	72026039	72026040	+	heart_ENCFF609MDN,hindbrain_ENCFF092NMJ,kidney_ENCFF024JOZ	3
chr11	72029297	72029298	+	forebrain_ENCFF430PPJ,hindbrain_ENCFF092NMJ,liver_ENCFF136ZDK,liver_ENCFF589ZBJ,lung_ENCFF198SSR,stomach_ENCFF907XEG	6
chr11	72051719	72051720	+	forebrain_ENCFF430PPJ,heart_ENCFF609MDN,intestine_ENCFF327LYS,kidney_ENCFF024JOZ,liver_ENCFF136ZDK,lung_ENCFF165LXO,lung_ENCFF198SSR,stomach_ENCFF907XEG	8
chr11	72052831	72052832	+	forebrain_ENCFF430PPJ,heart_ENCFF609MDN,hindbrain_ENCFF092NMJ,kidney_ENCFF024JOZ,lung_ENCFF165LXO,lung_ENCFF198SSR,midbrain_ENCFF089GBC,stomach_ENCFF907XEG	8
chr11	72066495	72066496	+	forebrain_ENCFF430PPJ,hindbrain_ENCFF092NMJ,intestine_ENCFF327LYS,lung_ENCFF165LXO,lung_ENCFF198SSR,midbrain_ENCFF089GBC,stomach_ENCFF907XEG	7
chr11	72221454	72221455	+	forebrain_ENCFF430PPJ,heart_ENCFF609MDN,hindbrain_ENCFF092NMJ,stomach_ENCFF907XEG	4
chr11	72564475	72564476	-	heart_ENCFF609MDN,liver_ENCFF136ZDK,liver_ENCFF589ZBJ	3
chr11	73007894	73007895	+	forebrain_ENCFF430PPJ,heart_ENCFF609MDN,hindbrain_ENCFF092NMJ,kidney_ENCFF024JOZ,liver_ENCFF136ZDK,liver_ENCFF589ZBJ,lung_ENCFF165LXO,lung_ENCFF198SSR,midbrain_ENCFF089GBC,stomach_ENCFF907XEG	10
chr11	73201842	73201843	-	kidney_ENCFF024JOZ,lung_ENCFF165LXO,midbrain_ENCFF089GBC	3
chr11	74465866	74465867	-	forebrain_ENCFF430PPJ,heart_ENCFF609MDN,hindbrain_ENCFF092NMJ,intestine_ENCFF327LYS,kidney_ENCFF024JOZ,liver_ENCFF136ZDK,midbrain_ENCFF089GBC,stomach_ENCFF907XEG	8
chr11	74768248	74768249	-	hindbrain_ENCFF092NMJ,intestine_ENCFF327LYS,kidney_ENCFF024JOZ,liver_ENCFF136ZDK,lung_ENCFF198SSR,midbrain_ENCFF089GBC,stomach_ENCFF907XEG	7
chr11	76056669	76056670	+	hindbrain_ENCFF092NMJ,intestine_ENCFF327LYS,kidney_ENCFF024JOZ,lung_ENCFF165LXO,midbrain_ENCFF089GBC	5
chr11	76167599	76167600	-	liver_ENCFF136ZDK	1
chr11	77132785	77132786	-	forebrain_ENCFF430PPJ,hindbrain_ENCFF092NMJ,liver_ENCFF136ZDK,liver_ENCFF589ZBJ,lung_ENCFF165LXO,lung_ENCFF198SSR,midbrain_ENCFF089GBC,stomach_ENCFF907XEG	8
chr11	77468055	77468056	-	heart_ENCFF609MDN,hindbrain_ENCFF092NMJ,kidney_ENCFF024JOZ,lung_ENCFF198SSR,stomach_ENCFF907XEG	5
chr11	77501605	77501606	-	forebrain_ENCFF430PPJ,heart_ENCFF609MDN,hindbrain_ENCFF092NMJ,intestine_ENCFF327LYS,kidney_ENCFF024JOZ,liver_ENCFF136ZDK,liver_ENCFF589ZBJ,lung_ENCFF165LXO,lung_ENCFF198SSR,midbrain_ENCFF089GBC,stomach_ENCFF907XEG	11
chr11	77823028	77823029	-	heart_ENCFF609MDN	1
chr11	78103145	78103146	+	kidney_ENCFF024JOZ,lung_ENCFF165LXO,midbrain_ENCFF089GBC	3
chr11	78557479	78557480	-	forebrain_ENCFF430PPJ,heart_ENCFF609MDN,liver_ENCFF136ZDK,liver_ENCFF589ZBJ,lung_ENCFF165LXO,lung_ENCFF198SSR,stomach_ENCFF907XEG	7
chr11	78822997	78822998	-	heart_ENCFF609MDN,lung_ENCFF198SSR	2
chr11	78956462	78956463	-	forebrain_ENCFF430PPJ,hindbrain_ENCFF092NMJ,liver_ENCFF136ZDK,liver_ENCFF589ZBJ,lung_ENCFF165LXO,midbrain_ENCFF089GBC,stomach_ENCFF907XEG	7
chr11	78967539	78967540	+	forebrain_ENCFF430PPJ,heart_ENCFF609MDN	2
chr11	79019486	79019487	+	forebrain_ENCFF430PPJ,heart_ENCFF609MDN,liver_ENCFF589ZBJ,lung_ENCFF165LXO	4
chr11	79290694	79290695	-	forebrain_ENCFF430PPJ,hindbrain_ENCFF092NMJ	2
chr11	79300208	79300209	+	liver_ENCFF589ZBJ,lung_ENCFF165LXO,midbrain_ENCFF089GBC,stomach_ENCFF907XEG	4
chr11	79589474	79589475	+	intestine_ENCFF327LYS,stomach_ENCFF907XEG	2
chr11	80181525	80181526	+	intestine_ENCFF327LYS	1
chr11	80614603	80614604	+	forebrain_ENCFF430PPJ,hindbrain_ENCFF092NMJ,liver_ENCFF589ZBJ,lung_ENCFF198SSR,stomach_ENCFF907XEG	5
chr11	80852056	80852057	-	hindbrain_ENCFF092NMJ,kidney_ENCFF024JOZ,lung_ENCFF165LXO,lung_ENCFF198SSR,midbrain_ENCFF089GBC,stomach_ENCFF907XEG	6
chr11	81240474	81240475	+	heart_ENCFF609MDN,liver_ENCFF589ZBJ,lung_ENCFF165LXO,lung_ENCFF198SSR,midbrain_ENCFF089GBC	5
chr11	81634885	81634886	+	forebrain_ENCFF430PPJ,heart_ENCFF609MDN,lung_ENCFF165LXO,stomach_ENCFF907XEG	4
chr11	81996351	81996352	+	forebrain_ENCFF430PPJ,heart_ENCFF609MDN,hindbrain_ENCFF092NMJ,intestine_ENCFF327LYS,kidney_ENCFF024JOZ,liver_ENCFF136ZDK,liver_ENCFF589ZBJ,lung_ENCFF165LXO,lung_ENCFF198SSR,midbrain_ENCFF089GBC,stomach_ENCFF907XEG	11
chr11	82392536	82392537	+	forebrain_ENCFF430PPJ,midbrain_ENCFF089GBC,stomach_ENCFF907XEG	3
chr11	82399810	82399811	-	forebrain_ENCFF430PPJ,heart_ENCFF609MDN,hindbrain_ENCFF092NMJ,intestine_ENCFF327LYS,kidney_ENCFF024JOZ,liver_ENCFF136ZDK,lung_ENCFF165LXO,lung_ENCFF198SSR,midbrain_ENCFF089GBC,stomach_ENCFF907XEG	10
chr11	82746312	82746313	+	forebrain_ENCFF430PPJ,heart_ENCFF609MDN,liver_ENCFF136ZDK,midbrain_ENCFF089GBC	4
chr11	82959819	82959820	-	forebrain_ENCFF430PPJ,heart_ENCFF609MDN,hindbrain_ENCFF092NMJ,kidney_ENCFF024JOZ,liver_ENCFF136ZDK,liver_ENCFF589ZBJ,lung_ENCFF198SSR,stomach_ENCFF907XEG	8
chr11	83263420	83263421	-	liver_ENCFF589ZBJ,lung_ENCFF198SSR,midbrain_ENCFF089GBC	3
chr11	83327609	83327610	+	heart_ENCFF609MDN,hindbrain_ENCFF092NMJ,kidney_ENCFF024JOZ,lung_ENCFF165LXO	4
chr11	83424888	83424889	-	forebrain_ENCFF430PPJ,liver_ENCFF136ZDK,midbrain_ENCFF089GBC	3
chr11	83802289	83802290	+	forebrain_ENCFF430PPJ,kidney_ENCFF024JOZ,liver_ENCFF589ZBJ,lung_ENCFF198SSR	4
chr11	83927320	83927321	-	kidney_ENCFF024JOZ,lung_ENCFF198SSR	2
chr11	84032236	84032237	-	forebrain_ENCFF430PPJ,heart_ENCFF609MDN,kidney_ENCFF024JOZ,liver_ENCFF136ZDK,lung_ENCFF165LXO,lung_ENCFF198SSR,midbrain_ENCFF089GBC,stomach_ENCFF907XEG	8
chr11	84685064	84685065	-	midbrain_ENCFF089GBC	1
chr11	85184309	85184310	+	forebrain_ENCFF430PPJ,heart_ENCFF609MDN,kidney_ENCFF024JOZ,liver_ENCFF589ZBJ,midbrain_ENCFF089GBC,stomach_ENCFF907XEG	6
chr11	85273496	85273497	+	heart_ENCFF609MDN,intestine_ENCFF327LYS,liver_ENCFF136ZDK,lung_ENCFF165LXO	4
chr11	85850911	85850912	+	heart_ENCFF609MDN,kidney_ENCFF024JOZ,liver_ENCFF136ZDK,liver_ENCFF589ZBJ,stomach_ENCFF907XEG	5
chr11	85863979	85863980	+	lung_ENCFF198SSR,stomach_ENCFF907XEG	2
chr11	85864539	85864540	+	hindbrain_ENCFF092NMJ,intestine_ENCFF327LYS,liver_ENCFF136ZDK,liver_ENCFF589ZBJ,lung_ENCFF198SSR,midbrain_ENCFF089GBC	6
chr11	85972565	85972566	-	forebrain_ENCFF430PPJ,kidney_ENCFF024JOZ,liver_ENCFF136ZDK,liver_ENCFF589ZBJ,lung_ENCFF165LXO,lung_ENCFF198SSR,stomach_ENCFF907XEG	7
chr11	86878484	86878485	+	liver_ENCFF136ZDK,liver_ENCFF589ZBJ,midbrain_ENCFF089GBC	3
chr11	87531902	87531903	-	liver_ENCFF136ZDK,stomach_ENCFF907XEG	2
chr11	87802787	87802788	+	forebrain_ENCFF430PPJ,lung_ENCFF165LXO,lung_ENCFF198SSR,midbrain_ENCFF089GBC	4
chr11	88215607	88215608	-	hindbrain_ENCFF092NMJ	1
chr11	88291869	88291870	+	forebrain_ENCFF430PPJ,heart_ENCFF609MDN,hindbrain_ENCFF092NMJ,kidney_ENCFF024JOZ,liver_ENCFF136ZDK,lung_ENCFF198SSR,stomach_ENCFF907XEG	7
chr11	88412626	88412627	-	forebrain_ENCFF430PPJ,heart_ENCFF609MDN,hindbrain_ENCFF092NMJ,intestine_ENCFF327LYS,kidney_ENCFF024JOZ,liver_ENCFF136ZDK,liver_ENCFF589ZBJ,lung_ENCFF165LXO,lung_ENCFF198SSR,midbrain_ENCFF089GBC,stomach_ENCFF907XEG	11
chr11	88559516	88559517	+	hindbrain_ENCFF092NMJ,liver_ENCFF589ZBJ,lung_ENCFF198SSR,stomach_ENCFF907XEG	4
chr11	88823247	88823248	-	kidney_ENCFF024JOZ,liver_ENCFF589ZBJ,lung_ENCFF165LXO,lung_ENCFF198SSR	4
chr11	88826185	88826186	+	forebrain_ENCFF430PPJ,heart_ENCFF609MDN,intestine_ENCFF327LYS,kidney_ENCFF024JOZ,lung_ENCFF165LXO,lung_ENCFF198SSR,midbrain_ENCFF089GBC,stomach_ENCFF907XEG	8
chr11	88993764	88993765	+	heart_ENCFF609MDN,hindbrain_ENCFF092NMJ,kidney_ENCFF024JOZ,midbrain_ENCFF089GBC,stomach_ENCFF907XEG	5
chr11	89424546	89424547	+	forebrain_ENCFF430PPJ,liver_ENCFF136ZDK,midbrain_ENCFF089GBC	3
chr11	90038181	90038182	+	forebrain_ENCFF430PPJ,heart_ENCFF609MDN,hindbrain_ENCFF092NMJ,liver_ENCFF136ZDK,lung_ENCFF165LXO,lung_ENCFF198SSR,midbrain_ENCFF089GBC	7
chr11	90363596	90363597	+	forebrain_ENCFF430PPJ,liver_ENCFF136ZDK,liver_ENCFF589ZBJ,lung_ENCFF198SSR,midbrain_ENCFF089GBC,stomach_ENCFF907XEG	6
chr11	90623691	90623692	-	forebrain_ENCFF430PPJ,heart_ENCFF609MDN,kidney_ENCFF024JOZ,lung_ENCFF165LXO,lung_ENCFF198SSR,stomach_ENCFF907XEG	6
chr11	90783172	90783173	+	heart_ENCFF609MDN,intestine_ENCFF327LYS,kidney_ENCFF024JOZ,liver_ENCFF136ZDK,liver_ENCFF589ZBJ,lung_ENCFF198SSR,midbrain_ENCFF089GBC,stomach_ENCFF907XEG	8
chr11	93277730	93277731	-	kidney_ENCFF024JOZ	1
chr11	93472063	93472064	-	liver_ENCFF589ZBJ,lung_ENCFF165LXO,midbrain_ENCFF089GBC	3
chr11	93812700	93812701	-	kidney_ENCFF024JOZ,liver_ENCFF136ZDK	2
chr11	94226151	94226152	-	forebrain_ENCFF430PPJ,heart_ENCFF609MDN,hindbrain_ENCFF092NMJ,intestine_ENCFF327LYS,kidney_ENCFF024JOZ,liver_ENCFF136ZDK,midbrain_ENCFF089GBC,stomach_ENCFF907XEG	8
chr11	94404898	94404899	-	forebrain_ENCFF430PPJ,heart_ENCFF609MDN,hindbrain_ENCFF092NMJ,intestine_ENCFF327LYS,kidney_ENCFF024JOZ,liver_ENCFF136ZDK,lung_ENCFF165LXO,midbrain_ENCFF089GBC	8
chr11	94729776	94729777	-	hindbrain_ENCFF092NMJ	1
chr11	94732979	94732980	+	hindbrain_ENCFF092NMJ,intestine_ENCFF327LYS,kidney_ENCFF024JOZ,liver_ENCFF136ZDK,liver_ENCFF589ZBJ,lung_ENCFF165LXO,lung_ENCFF198SSR,midbrain_ENCFF089GBC	8
chr11	94866340	94866341	+	forebrain_ENCFF430PPJ,heart_ENCFF609MDN,hindbrain_ENCFF092NMJ,intestine_ENCFF327LYS,kidney_ENCFF024JOZ,lung_ENCFF198SSR,midbrain_ENCFF089GBC	7
chr11	94970439	94970440	-	heart_ENCFF609MDN	1
chr11	95160925	95160926	-	forebrain_ENCFF430PPJ,liver_ENCFF136ZDK,liver_ENCFF589ZBJ	3
chr11	95876482	95876483	+	forebrain_ENCFF430PPJ,heart_ENCFF609MDN,hindbrain_ENCFF092NMJ,liver_ENCFF136ZDK,liver_ENCFF589ZBJ,lung_ENCFF165LXO,lung_ENCFF198SSR,midbrain_ENCFF089GBC,stomach_ENCFF907XEG	9
chr11	95981216	95981217	-	forebrain_ENCFF430PPJ,hindbrain_ENCFF092NMJ,intestine_ENCFF327LYS,kidney_ENCFF024JOZ,liver_ENCFF136ZDK,liver_ENCFF589ZBJ,lung_ENCFF198SSR	7
chr11	95981226	95981227	-	heart_ENCFF609MDN,lung_ENCFF165LXO,midbrain_ENCFF089GBC,stomach_ENCFF907XEG	4
chr11	96224020	96224021	-	kidney_ENCFF024JOZ,lung_ENCFF165LXO,lung_ENCFF198SSR,midbrain_ENCFF089GBC	4
chr11	96572694	96572695	+	forebrain_ENCFF430PPJ	1
chr11	96776281	96776282	-	forebrain_ENCFF430PPJ,kidney_ENCFF024JOZ,midbrain_ENCFF089GBC,stomach_ENCFF907XEG	4
chr11	97072739	97072740	+	forebrain_ENCFF430PPJ,hindbrain_ENCFF092NMJ,intestine_ENCFF327LYS,kidney_ENCFF024JOZ,liver_ENCFF136ZDK,liver_ENCFF589ZBJ,lung_ENCFF165LXO,lung_ENCFF198SSR	8
chr11	97146941	97146942	-	forebrain_ENCFF430PPJ,heart_ENCFF609MDN,kidney_ENCFF024JOZ,lung_ENCFF165LXO,lung_ENCFF198SSR,midbrain_ENCFF089GBC	6
chr11	97198792	97198793	+	heart_ENCFF609MDN,hindbrain_ENCFF092NMJ,kidney_ENCFF024JOZ,lung_ENCFF165LXO,stomach_ENCFF907XEG	5
chr11	97328358	97328359	-	forebrain_ENCFF430PPJ,heart_ENCFF609MDN,hindbrain_ENCFF092NMJ,intestine_ENCFF327LYS,kidney_ENCFF024JOZ,liver_ENCFF136ZDK,lung_ENCFF165LXO,lung_ENCFF198SSR,midbrain_ENCFF089GBC,stomach_ENCFF907XEG	10
chr11	97469128	97469129	-	hindbrain_ENCFF092NMJ,stomach_ENCFF907XEG	2
chr11	97476643	97476644	+	forebrain_ENCFF430PPJ,heart_ENCFF609MDN,hindbrain_ENCFF092NMJ,liver_ENCFF136ZDK,lung_ENCFF165LXO,lung_ENCFF198SSR	6
chr11	97642926	97642927	+	heart_ENCFF609MDN,hindbrain_ENCFF092NMJ,intestine_ENCFF327LYS,liver_ENCFF136ZDK,lung_ENCFF198SSR,stomach_ENCFF907XEG	6
chr11	97690038	97690039	-	forebrain_ENCFF430PPJ,heart_ENCFF609MDN,hindbrain_ENCFF092NMJ,kidney_ENCFF024JOZ,liver_ENCFF136ZDK,liver_ENCFF589ZBJ,lung_ENCFF165LXO,lung_ENCFF198SSR,midbrain_ENCFF089GBC,stomach_ENCFF907XEG	10
chr11	97884766	97884767	+	stomach_ENCFF907XEG	1
chr11	97971342	97971343	-	stomach_ENCFF907XEG	1
chr11	98031649	98031650	+	heart_ENCFF609MDN,hindbrain_ENCFF092NMJ,kidney_ENCFF024JOZ,liver_ENCFF136ZDK,liver_ENCFF589ZBJ,lung_ENCFF165LXO,lung_ENCFF198SSR,stomach_ENCFF907XEG	8
chr11	98045804	98045805	-	hindbrain_ENCFF092NMJ,kidney_ENCFF024JOZ,liver_ENCFF589ZBJ,lung_ENCFF198SSR,stomach_ENCFF907XEG	5
chr11	98372619	98372620	-	heart_ENCFF609MDN,hindbrain_ENCFF092NMJ,liver_ENCFF589ZBJ,lung_ENCFF165LXO,lung_ENCFF198SSR	5
chr11	98555298	98555299	+	forebrain_ENCFF430PPJ,hindbrain_ENCFF092NMJ,liver_ENCFF589ZBJ,midbrain_ENCFF089GBC	4
chr11	98762853	98762854	-	forebrain_ENCFF430PPJ,hindbrain_ENCFF092NMJ,intestine_ENCFF327LYS,liver_ENCFF136ZDK,liver_ENCFF589ZBJ,lung_ENCFF198SSR,midbrain_ENCFF089GBC	7
chr11	98829569	98829570	-	forebrain_ENCFF430PPJ,kidney_ENCFF024JOZ,liver_ENCFF589ZBJ,lung_ENCFF165LXO,lung_ENCFF198SSR	5
chr11	98859276	98859277	+	forebrain_ENCFF430PPJ,heart_ENCFF609MDN,hindbrain_ENCFF092NMJ,intestine_ENCFF327LYS,kidney_ENCFF024JOZ,liver_ENCFF136ZDK,liver_ENCFF589ZBJ,lung_ENCFF165LXO,lung_ENCFF198SSR,stomach_ENCFF907XEG	10
chr11	98859292	98859293	-	midbrain_ENCFF089GBC	1
chr11	98909855	98909856	-	forebrain_ENCFF430PPJ,heart_ENCFF609MDN,intestine_ENCFF327LYS,kidney_ENCFF024JOZ,liver_ENCFF136ZDK,lung_ENCFF165LXO,lung_ENCFF198SSR,stomach_ENCFF907XEG	8
chr11	98922449	98922450	+	heart_ENCFF609MDN,intestine_ENCFF327LYS,kidney_ENCFF024JOZ,liver_ENCFF136ZDK,liver_ENCFF589ZBJ,lung_ENCFF198SSR	6
chr11	98972420	98972421	-	forebrain_ENCFF430PPJ,hindbrain_ENCFF092NMJ,kidney_ENCFF024JOZ,liver_ENCFF136ZDK,liver_ENCFF589ZBJ,lung_ENCFF165LXO,stomach_ENCFF907XEG	7
chr11	99150118	99150119	-	forebrain_ENCFF430PPJ,hindbrain_ENCFF092NMJ,intestine_ENCFF327LYS,liver_ENCFF136ZDK,liver_ENCFF589ZBJ,lung_ENCFF165LXO,midbrain_ENCFF089GBC,stomach_ENCFF907XEG	8
chr11	99249273	99249274	+	heart_ENCFF609MDN,kidney_ENCFF024JOZ,stomach_ENCFF907XEG	3
chr11	99364648	99364649	-	forebrain_ENCFF430PPJ,heart_ENCFF609MDN,liver_ENCFF136ZDK,midbrain_ENCFF089GBC	4
chr11	99413424	99413425	+	liver_ENCFF589ZBJ	1
chr11	99964436	99964437	-	intestine_ENCFF327LYS,kidney_ENCFF024JOZ,lung_ENCFF198SSR	3
chr11	100006833	100006834	-	forebrain_ENCFF430PPJ,heart_ENCFF609MDN,hindbrain_ENCFF092NMJ,kidney_ENCFF024JOZ,liver_ENCFF136ZDK,liver_ENCFF589ZBJ,lung_ENCFF198SSR,midbrain_ENCFF089GBC,stomach_ENCFF907XEG	9
chr11	100282196	100282197	-	forebrain_ENCFF430PPJ,heart_ENCFF609MDN,hindbrain_ENCFF092NMJ,kidney_ENCFF024JOZ,liver_ENCFF136ZDK,liver_ENCFF589ZBJ,lung_ENCFF165LXO,lung_ENCFF198SSR,midbrain_ENCFF089GBC	9
chr11	100282766	100282767	+	hindbrain_ENCFF092NMJ,kidney_ENCFF024JOZ,liver_ENCFF136ZDK,lung_ENCFF165LXO	4
chr11	100363394	100363395	-	forebrain_ENCFF430PPJ,hindbrain_ENCFF092NMJ,liver_ENCFF589ZBJ,lung_ENCFF165LXO,lung_ENCFF198SSR,midbrain_ENCFF089GBC	6
chr11	100425990	100425991	+	hindbrain_ENCFF092NMJ,kidney_ENCFF024JOZ,liver_ENCFF136ZDK,liver_ENCFF589ZBJ,lung_ENCFF165LXO	5
chr11	100955400	100955401	+	forebrain_ENCFF430PPJ,heart_ENCFF609MDN,kidney_ENCFF024JOZ,liver_ENCFF136ZDK,liver_ENCFF589ZBJ,lung_ENCFF165LXO,lung_ENCFF198SSR,midbrain_ENCFF089GBC,stomach_ENCFF907XEG	9
chr11	101248822	101248823	-	liver_ENCFF136ZDK,midbrain_ENCFF089GBC	2
chr11	101916980	101916981	-	forebrain_ENCFF430PPJ,hindbrain_ENCFF092NMJ,intestine_ENCFF327LYS,kidney_ENCFF024JOZ,liver_ENCFF136ZDK,liver_ENCFF589ZBJ,lung_ENCFF165LXO,lung_ENCFF198SSR,midbrain_ENCFF089GBC	9
chr11	101928641	101928642	-	liver_ENCFF589ZBJ,lung_ENCFF165LXO,lung_ENCFF198SSR,stomach_ENCFF907XEG	4
chr11	101975131	101975132	-	kidney_ENCFF024JOZ,midbrain_ENCFF089GBC	2
chr11	102054023	102054024	-	hindbrain_ENCFF092NMJ,intestine_ENCFF327LYS,liver_ENCFF589ZBJ,lung_ENCFF198SSR,midbrain_ENCFF089GBC	5
chr11	102201470	102201471	+	liver_ENCFF589ZBJ,midbrain_ENCFF089GBC	2
chr11	102223326	102223327	+	forebrain_ENCFF430PPJ,heart_ENCFF609MDN,hindbrain_ENCFF092NMJ,intestine_ENCFF327LYS,kidney_ENCFF024JOZ,lung_ENCFF198SSR,stomach_ENCFF907XEG	7
chr11	102223339	102223340	-	liver_ENCFF136ZDK,liver_ENCFF589ZBJ,lung_ENCFF165LXO,midbrain_ENCFF089GBC	4
chr11	102242088	102242089	-	liver_ENCFF589ZBJ,midbrain_ENCFF089GBC	2
chr11	102257657	102257658	-	liver_ENCFF589ZBJ	1
chr11	102339794	102339795	+	hindbrain_ENCFF092NMJ,kidney_ENCFF024JOZ,liver_ENCFF589ZBJ,lung_ENCFF198SSR,stomach_ENCFF907XEG	5
chr11	102377327	102377328	+	lung_ENCFF165LXO,midbrain_ENCFF089GBC,stomach_ENCFF907XEG	3
chr11	102487142	102487143	+	forebrain_ENCFF430PPJ,hindbrain_ENCFF092NMJ,kidney_ENCFF024JOZ,midbrain_ENCFF089GBC,stomach_ENCFF907XEG	5
chr11	102690416	102690417	-	forebrain_ENCFF430PPJ,heart_ENCFF609MDN,hindbrain_ENCFF092NMJ,kidney_ENCFF024JOZ,liver_ENCFF589ZBJ,lung_ENCFF165LXO,lung_ENCFF198SSR,midbrain_ENCFF089GBC,stomach_ENCFF907XEG	9
chr11	102777657	102777658	+	hindbrain_ENCFF092NMJ,lung_ENCFF165LXO	2
chr11	102852097	102852098	-	heart_ENCFF609MDN,kidney_ENCFF024JOZ,lung_ENCFF198SSR,midbrain_ENCFF089GBC	4
chr11	103055007	103055008	-	forebrain_ENCFF430PPJ,hindbrain_ENCFF092NMJ,intestine_ENCFF327LYS,kidney_ENCFF024JOZ,liver_ENCFF136ZDK,liver_ENCFF589ZBJ,lung_ENCFF165LXO,lung_ENCFF198SSR,stomach_ENCFF907XEG	9
chr11	103233165	103233166	+	forebrain_ENCFF430PPJ,heart_ENCFF609MDN,hindbrain_ENCFF092NMJ,kidney_ENCFF024JOZ,liver_ENCFF136ZDK,liver_ENCFF589ZBJ,lung_ENCFF165LXO,lung_ENCFF198SSR,stomach_ENCFF907XEG	9
chr11	103325421	103325422	-	heart_ENCFF609MDN,liver_ENCFF136ZDK,lung_ENCFF165LXO	3
chr11	103327156	103327157	-	liver_ENCFF136ZDK	1
chr11	103758244	103758245	+	hindbrain_ENCFF092NMJ,intestine_ENCFF327LYS,liver_ENCFF136ZDK,liver_ENCFF589ZBJ,lung_ENCFF165LXO,midbrain_ENCFF089GBC	6
chr11	104311823	104311824	+	hindbrain_ENCFF092NMJ,lung_ENCFF165LXO,lung_ENCFF198SSR	3
chr11	104765950	104765951	+	midbrain_ENCFF089GBC	1
chr11	105124210	105124211	+	forebrain_ENCFF430PPJ,heart_ENCFF609MDN,liver_ENCFF589ZBJ,lung_ENCFF165LXO	4
chr11	105202585	105202586	+	hindbrain_ENCFF092NMJ,kidney_ENCFF024JOZ,liver_ENCFF136ZDK,liver_ENCFF589ZBJ,lung_ENCFF165LXO,lung_ENCFF198SSR,midbrain_ENCFF089GBC	7
chr11	105927205	105927206	+	forebrain_ENCFF430PPJ	1
chr11	105964904	105964905	+	kidney_ENCFF024JOZ,midbrain_ENCFF089GBC,stomach_ENCFF907XEG	3
chr11	105964925	105964926	+	forebrain_ENCFF430PPJ,hindbrain_ENCFF092NMJ,intestine_ENCFF327LYS,liver_ENCFF136ZDK,lung_ENCFF165LXO	5
chr11	106359561	106359562	-	forebrain_ENCFF430PPJ,hindbrain_ENCFF092NMJ,liver_ENCFF589ZBJ,lung_ENCFF165LXO,stomach_ENCFF907XEG	5
chr11	106614030	106614031	+	hindbrain_ENCFF092NMJ,intestine_ENCFF327LYS,kidney_ENCFF024JOZ,liver_ENCFF589ZBJ,lung_ENCFF198SSR,midbrain_ENCFF089GBC,stomach_ENCFF907XEG	7
chr11	106648467	106648468	+	forebrain_ENCFF430PPJ	1
chr11	106648483	106648484	-	heart_ENCFF609MDN,hindbrain_ENCFF092NMJ,intestine_ENCFF327LYS,kidney_ENCFF024JOZ,liver_ENCFF136ZDK,liver_ENCFF589ZBJ,lung_ENCFF165LXO,lung_ENCFF198SSR,midbrain_ENCFF089GBC,stomach_ENCFF907XEG	10
chr11	106929150	106929151	-	forebrain_ENCFF430PPJ,hindbrain_ENCFF092NMJ,liver_ENCFF136ZDK,lung_ENCFF198SSR,midbrain_ENCFF089GBC,stomach_ENCFF907XEG	6
chr11	107018800	107018801	+	heart_ENCFF609MDN,hindbrain_ENCFF092NMJ,kidney_ENCFF024JOZ,lung_ENCFF165LXO,stomach_ENCFF907XEG	5
chr11	107044555	107044556	-	heart_ENCFF609MDN,kidney_ENCFF024JOZ,liver_ENCFF589ZBJ,lung_ENCFF198SSR,midbrain_ENCFF089GBC	5
chr11	107105399	107105400	+	forebrain_ENCFF430PPJ,hindbrain_ENCFF092NMJ,kidney_ENCFF024JOZ,lung_ENCFF165LXO,stomach_ENCFF907XEG	5
chr11	107152024	107152025	-	intestine_ENCFF327LYS,kidney_ENCFF024JOZ,lung_ENCFF165LXO	3
chr11	107385464	107385465	+	heart_ENCFF609MDN,lung_ENCFF198SSR,stomach_ENCFF907XEG	3
chr11	107512129	107512130	+	forebrain_ENCFF430PPJ,hindbrain_ENCFF092NMJ,kidney_ENCFF024JOZ,liver_ENCFF136ZDK,lung_ENCFF165LXO,midbrain_ENCFF089GBC	6
chr11	107859478	107859479	+	forebrain_ENCFF430PPJ,heart_ENCFF609MDN,hindbrain_ENCFF092NMJ,intestine_ENCFF327LYS,kidney_ENCFF024JOZ,liver_ENCFF136ZDK,liver_ENCFF589ZBJ,lung_ENCFF165LXO,lung_ENCFF198SSR,stomach_ENCFF907XEG	10
chr11	107864222	107864223	+	forebrain_ENCFF430PPJ,heart_ENCFF609MDN,hindbrain_ENCFF092NMJ,intestine_ENCFF327LYS,kidney_ENCFF024JOZ,liver_ENCFF136ZDK,liver_ENCFF589ZBJ,lung_ENCFF165LXO,lung_ENCFF198SSR,midbrain_ENCFF089GBC,stomach_ENCFF907XEG	11
chr11	107865329	107865330	+	hindbrain_ENCFF092NMJ,kidney_ENCFF024JOZ,liver_ENCFF136ZDK,lung_ENCFF165LXO,stomach_ENCFF907XEG	5
chr11	107872893	107872894	+	lung_ENCFF165LXO	1
chr11	107994714	107994715	-	hindbrain_ENCFF092NMJ,kidney_ENCFF024JOZ,liver_ENCFF136ZDK,lung_ENCFF198SSR,stomach_ENCFF907XEG	5
chr11	108449974	108449975	+	forebrain_ENCFF430PPJ,heart_ENCFF609MDN,hindbrain_ENCFF092NMJ,intestine_ENCFF327LYS,kidney_ENCFF024JOZ,liver_ENCFF136ZDK,liver_ENCFF589ZBJ,lung_ENCFF165LXO,lung_ENCFF198SSR,midbrain_ENCFF089GBC,stomach_ENCFF907XEG	11
chr11	108889339	108889340	+	forebrain_ENCFF430PPJ,heart_ENCFF609MDN,hindbrain_ENCFF092NMJ,intestine_ENCFF327LYS,liver_ENCFF136ZDK,liver_ENCFF589ZBJ,lung_ENCFF165LXO,lung_ENCFF198SSR,stomach_ENCFF907XEG	9
chr11	109221865	109221866	-	heart_ENCFF609MDN,hindbrain_ENCFF092NMJ,kidney_ENCFF024JOZ,liver_ENCFF589ZBJ,lung_ENCFF165LXO,lung_ENCFF198SSR	6
chr11	109317098	109317099	+	hindbrain_ENCFF092NMJ,intestine_ENCFF327LYS,liver_ENCFF136ZDK,liver_ENCFF589ZBJ,lung_ENCFF165LXO,midbrain_ENCFF089GBC,stomach_ENCFF907XEG	7
chr11	109344518	109344519	+	forebrain_ENCFF430PPJ,hindbrain_ENCFF092NMJ,intestine_ENCFF327LYS,kidney_ENCFF024JOZ,liver_ENCFF136ZDK,liver_ENCFF589ZBJ,lung_ENCFF165LXO,lung_ENCFF198SSR,midbrain_ENCFF089GBC,stomach_ENCFF907XEG	10
chr11	109585280	109585281	-	heart_ENCFF609MDN,hindbrain_ENCFF092NMJ,liver_ENCFF589ZBJ,lung_ENCFF165LXO	4
chr11	109619284	109619285	-	forebrain_ENCFF430PPJ,hindbrain_ENCFF092NMJ,liver_ENCFF589ZBJ,lung_ENCFF198SSR,midbrain_ENCFF089GBC,stomach_ENCFF907XEG	6
chr11	109860826	109860827	-	forebrain_ENCFF430PPJ,heart_ENCFF609MDN,lung_ENCFF165LXO	3
chr11	110409972	110409973	+	intestine_ENCFF327LYS,midbrain_ENCFF089GBC	2
chr11	110483405	110483406	-	heart_ENCFF609MDN,hindbrain_ENCFF092NMJ,lung_ENCFF198SSR	3
chr11	110496309	110496310	-	hindbrain_ENCFF092NMJ,liver_ENCFF136ZDK,lung_ENCFF165LXO	3
chr11	110572725	110572726	+	kidney_ENCFF024JOZ,liver_ENCFF136ZDK,liver_ENCFF589ZBJ	3
chr11	111445992	111445993	-	kidney_ENCFF024JOZ	1
chr11	111523685	111523686	-	heart_ENCFF609MDN,kidney_ENCFF024JOZ,liver_ENCFF136ZDK,lung_ENCFF165LXO,lung_ENCFF198SSR	5
chr11	112209600	112209601	-	forebrain_ENCFF430PPJ,hindbrain_ENCFF092NMJ,intestine_ENCFF327LYS,kidney_ENCFF024JOZ,liver_ENCFF136ZDK,liver_ENCFF589ZBJ,lung_ENCFF165LXO,lung_ENCFF198SSR,midbrain_ENCFF089GBC,stomach_ENCFF907XEG	10
chr11	113175481	113175482	+	forebrain_ENCFF430PPJ,lung_ENCFF198SSR,stomach_ENCFF907XEG	3
chr11	113296357	113296358	-	forebrain_ENCFF430PPJ,intestine_ENCFF327LYS,kidney_ENCFF024JOZ,lung_ENCFF165LXO,lung_ENCFF198SSR,midbrain_ENCFF089GBC,stomach_ENCFF907XEG	7
chr11	113499074	113499075	+	forebrain_ENCFF430PPJ,heart_ENCFF609MDN,hindbrain_ENCFF092NMJ,intestine_ENCFF327LYS,kidney_ENCFF024JOZ,liver_ENCFF136ZDK,liver_ENCFF589ZBJ,lung_ENCFF165LXO,lung_ENCFF198SSR,midbrain_ENCFF089GBC,stomach_ENCFF907XEG	11
chr11	113627999	113628000	-	heart_ENCFF609MDN,liver_ENCFF136ZDK,midbrain_ENCFF089GBC,stomach_ENCFF907XEG	4
chr11	113648370	113648371	-	forebrain_ENCFF430PPJ,intestine_ENCFF327LYS,liver_ENCFF589ZBJ,lung_ENCFF165LXO,midbrain_ENCFF089GBC,stomach_ENCFF907XEG	6
chr11	113652053	113652054	+	forebrain_ENCFF430PPJ,hindbrain_ENCFF092NMJ,kidney_ENCFF024JOZ,liver_ENCFF136ZDK,liver_ENCFF589ZBJ	5
chr11	113703904	113703905	+	lung_ENCFF165LXO	1
chr11	113811411	113811412	-	lung_ENCFF165LXO	1
chr11	114205394	114205395	+	forebrain_ENCFF430PPJ,hindbrain_ENCFF092NMJ,kidney_ENCFF024JOZ,liver_ENCFF136ZDK,lung_ENCFF165LXO	5
chr11	114283407	114283408	-	heart_ENCFF609MDN,intestine_ENCFF327LYS,kidney_ENCFF024JOZ,liver_ENCFF136ZDK,liver_ENCFF589ZBJ,lung_ENCFF198SSR,midbrain_ENCFF089GBC,stomach_ENCFF907XEG	8
chr11	114283410	114283411	-	hindbrain_ENCFF092NMJ,lung_ENCFF165LXO	2
chr11	114403194	114403195	-	forebrain_ENCFF430PPJ,heart_ENCFF609MDN,intestine_ENCFF327LYS,liver_ENCFF136ZDK,lung_ENCFF165LXO,lung_ENCFF198SSR	6
chr11	114484353	114484354	-	hindbrain_ENCFF092NMJ,midbrain_ENCFF089GBC	2
chr11	114554776	114554777	+	kidney_ENCFF024JOZ,liver_ENCFF589ZBJ,lung_ENCFF165LXO,stomach_ENCFF907XEG	4
chr11	114571245	114571246	+	intestine_ENCFF327LYS	1
chr11	114657941	114657942	-	forebrain_ENCFF430PPJ,heart_ENCFF609MDN,hindbrain_ENCFF092NMJ,kidney_ENCFF024JOZ,liver_ENCFF136ZDK,liver_ENCFF589ZBJ,lung_ENCFF165LXO,lung_ENCFF198SSR,stomach_ENCFF907XEG	9
chr11	114786088	114786089	+	midbrain_ENCFF089GBC	1
chr11	115090029	115090030	+	hindbrain_ENCFF092NMJ,kidney_ENCFF024JOZ	2
chr11	115225084	115225085	+	forebrain_ENCFF430PPJ,heart_ENCFF609MDN,hindbrain_ENCFF092NMJ,intestine_ENCFF327LYS,kidney_ENCFF024JOZ,liver_ENCFF136ZDK,liver_ENCFF589ZBJ,lung_ENCFF165LXO,lung_ENCFF198SSR,midbrain_ENCFF089GBC	10
chr11	115270694	115270695	-	forebrain_ENCFF430PPJ,heart_ENCFF609MDN,hindbrain_ENCFF092NMJ,intestine_ENCFF327LYS,kidney_ENCFF024JOZ,liver_ENCFF136ZDK,liver_ENCFF589ZBJ,lung_ENCFF165LXO,lung_ENCFF198SSR,midbrain_ENCFF089GBC,stomach_ENCFF907XEG	11
chr11	115329525	115329526	+	intestine_ENCFF327LYS,liver_ENCFF136ZDK	2
chr11	115474136	115474137	-	forebrain_ENCFF430PPJ,hindbrain_ENCFF092NMJ,kidney_ENCFF024JOZ,liver_ENCFF136ZDK,liver_ENCFF589ZBJ,lung_ENCFF165LXO,lung_ENCFF198SSR,midbrain_ENCFF089GBC,stomach_ENCFF907XEG	9
chr11	115718239	115718240	-	kidney_ENCFF024JOZ,liver_ENCFF589ZBJ,stomach_ENCFF907XEG	3
chr11	115881207	115881208	-	heart_ENCFF609MDN,hindbrain_ENCFF092NMJ,intestine_ENCFF327LYS,kidney_ENCFF024JOZ,liver_ENCFF136ZDK,liver_ENCFF589ZBJ,lung_ENCFF165LXO,lung_ENCFF198SSR,stomach_ENCFF907XEG	9
chr11	115898997	115898998	+	heart_ENCFF609MDN,lung_ENCFF165LXO,midbrain_ENCFF089GBC	3
chr11	116071800	116071801	-	forebrain_ENCFF430PPJ,heart_ENCFF609MDN,hindbrain_ENCFF092NMJ,kidney_ENCFF024JOZ,liver_ENCFF136ZDK,midbrain_ENCFF089GBC,stomach_ENCFF907XEG	7
chr11	116464096	116464097	-	forebrain_ENCFF430PPJ,heart_ENCFF609MDN,intestine_ENCFF327LYS,kidney_ENCFF024JOZ,liver_ENCFF136ZDK,midbrain_ENCFF089GBC,stomach_ENCFF907XEG	7
chr11	116625772	116625773	+	heart_ENCFF609MDN,hindbrain_ENCFF092NMJ,intestine_ENCFF327LYS,liver_ENCFF136ZDK,liver_ENCFF589ZBJ,lung_ENCFF165LXO,midbrain_ENCFF089GBC,stomach_ENCFF907XEG	8
chr11	116641384	116641385	-	heart_ENCFF609MDN,liver_ENCFF136ZDK,liver_ENCFF589ZBJ,lung_ENCFF165LXO,lung_ENCFF198SSR,midbrain_ENCFF089GBC,stomach_ENCFF907XEG	7
chr11	116738627	116738628	-	hindbrain_ENCFF092NMJ,lung_ENCFF165LXO	2
chr11	116813133	116813134	+	hindbrain_ENCFF092NMJ,intestine_ENCFF327LYS,kidney_ENCFF024JOZ,lung_ENCFF165LXO,lung_ENCFF198SSR,midbrain_ENCFF089GBC,stomach_ENCFF907XEG	7
chr11	117018649	117018650	-	heart_ENCFF609MDN,hindbrain_ENCFF092NMJ,liver_ENCFF136ZDK,lung_ENCFF165LXO,lung_ENCFF198SSR,stomach_ENCFF907XEG	6
chr11	117038822	117038823	-	midbrain_ENCFF089GBC	1
chr11	117057077	117057078	-	intestine_ENCFF327LYS,liver_ENCFF136ZDK,lung_ENCFF165LXO,lung_ENCFF198SSR,midbrain_ENCFF089GBC,stomach_ENCFF907XEG	6
chr11	117107171	117107172	-	forebrain_ENCFF430PPJ,lung_ENCFF198SSR	2
chr11	117121419	117121420	-	intestine_ENCFF327LYS	1
chr11	117176534	117176535	+	kidney_ENCFF024JOZ,liver_ENCFF136ZDK,liver_ENCFF589ZBJ,stomach_ENCFF907XEG	4
chr11	117224994	117224995	+	lung_ENCFF198SSR,midbrain_ENCFF089GBC	2
chr11	117313193	117313194	-	forebrain_ENCFF430PPJ	1
chr11	117366611	117366612	+	forebrain_ENCFF430PPJ,heart_ENCFF609MDN,lung_ENCFF165LXO,lung_ENCFF198SSR,midbrain_ENCFF089GBC,stomach_ENCFF907XEG	6
chr11	117390121	117390122	-	hindbrain_ENCFF092NMJ,kidney_ENCFF024JOZ,lung_ENCFF165LXO	3
chr11	117870827	117870828	+	forebrain_ENCFF430PPJ,heart_ENCFF609MDN,liver_ENCFF589ZBJ,stomach_ENCFF907XEG	4
chr11	117874592	117874593	+	kidney_ENCFF024JOZ,liver_ENCFF136ZDK,lung_ENCFF165LXO,lung_ENCFF198SSR	4
chr11	118103071	118103072	-	intestine_ENCFF327LYS,liver_ENCFF136ZDK,liver_ENCFF589ZBJ,lung_ENCFF165LXO	4
chr11	118368567	118368568	-	heart_ENCFF609MDN,kidney_ENCFF024JOZ,liver_ENCFF589ZBJ,lung_ENCFF165LXO,lung_ENCFF198SSR	5
chr11	118460451	118460452	+	heart_ENCFF609MDN,hindbrain_ENCFF092NMJ	2
chr11	118491042	118491043	-	heart_ENCFF609MDN,hindbrain_ENCFF092NMJ,kidney_ENCFF024JOZ,liver_ENCFF136ZDK,lung_ENCFF165LXO,lung_ENCFF198SSR,midbrain_ENCFF089GBC,stomach_ENCFF907XEG	8
chr11	118520457	118520458	-	forebrain_ENCFF430PPJ,hindbrain_ENCFF092NMJ,intestine_ENCFF327LYS,kidney_ENCFF024JOZ,liver_ENCFF136ZDK,liver_ENCFF589ZBJ,midbrain_ENCFF089GBC	7
chr11	118534850	118534851	-	forebrain_ENCFF430PPJ,heart_ENCFF609MDN,hindbrain_ENCFF092NMJ,intestine_ENCFF327LYS,liver_ENCFF136ZDK,liver_ENCFF589ZBJ,lung_ENCFF165LXO,lung_ENCFF198SSR,midbrain_ENCFF089GBC	9
chr11	118634841	118634842	+	forebrain_ENCFF430PPJ,hindbrain_ENCFF092NMJ,intestine_ENCFF327LYS,kidney_ENCFF024JOZ,liver_ENCFF589ZBJ,lung_ENCFF165LXO,lung_ENCFF198SSR,midbrain_ENCFF089GBC,stomach_ENCFF907XEG	9
chr11	118738507	118738508	+	hindbrain_ENCFF092NMJ,kidney_ENCFF024JOZ,liver_ENCFF589ZBJ,lung_ENCFF198SSR,stomach_ENCFF907XEG	5
chr11	118971659	118971660	+	forebrain_ENCFF430PPJ,heart_ENCFF609MDN,hindbrain_ENCFF092NMJ,intestine_ENCFF327LYS,liver_ENCFF136ZDK,liver_ENCFF589ZBJ,lung_ENCFF165LXO,lung_ENCFF198SSR,midbrain_ENCFF089GBC,stomach_ENCFF907XEG	10
chr11	118981166	118981167	-	kidney_ENCFF024JOZ,liver_ENCFF589ZBJ,lung_ENCFF165LXO	3
chr11	119203611	119203612	+	forebrain_ENCFF430PPJ,heart_ENCFF609MDN,kidney_ENCFF024JOZ,liver_ENCFF589ZBJ,lung_ENCFF165LXO,midbrain_ENCFF089GBC	6
chr11	119404839	119404840	-	heart_ENCFF609MDN,liver_ENCFF589ZBJ,midbrain_ENCFF089GBC,stomach_ENCFF907XEG	4
chr11	119533904	119533905	+	hindbrain_ENCFF092NMJ,intestine_ENCFF327LYS	2
chr11	119627436	119627437	+	hindbrain_ENCFF092NMJ,intestine_ENCFF327LYS,kidney_ENCFF024JOZ,liver_ENCFF136ZDK,liver_ENCFF589ZBJ,lung_ENCFF165LXO,lung_ENCFF198SSR,midbrain_ENCFF089GBC,stomach_ENCFF907XEG	9
chr11	119920054	119920055	+	forebrain_ENCFF430PPJ,heart_ENCFF609MDN,hindbrain_ENCFF092NMJ,liver_ENCFF136ZDK,lung_ENCFF165LXO,lung_ENCFF198SSR	6
chr11	120065422	120065423	-	forebrain_ENCFF430PPJ,heart_ENCFF609MDN,hindbrain_ENCFF092NMJ,kidney_ENCFF024JOZ,liver_ENCFF136ZDK,liver_ENCFF589ZBJ,lung_ENCFF165LXO,lung_ENCFF198SSR,midbrain_ENCFF089GBC,stomach_ENCFF907XEG	10
chr11	120120884	120120885	-	forebrain_ENCFF430PPJ,heart_ENCFF609MDN,hindbrain_ENCFF092NMJ,liver_ENCFF136ZDK,liver_ENCFF589ZBJ,lung_ENCFF165LXO	6
chr11	120579873	120579874	+	forebrain_ENCFF430PPJ,heart_ENCFF609MDN,hindbrain_ENCFF092NMJ,intestine_ENCFF327LYS,liver_ENCFF136ZDK,liver_ENCFF589ZBJ,lung_ENCFF165LXO,lung_ENCFF198SSR,midbrain_ENCFF089GBC,stomach_ENCFF907XEG	10
chr11	120612904	120612905	-	lung_ENCFF165LXO	1
chr11	120722335	120722336	+	hindbrain_ENCFF092NMJ,intestine_ENCFF327LYS,kidney_ENCFF024JOZ,lung_ENCFF165LXO,midbrain_ENCFF089GBC	5
chr11	120749644	120749645	-	heart_ENCFF609MDN,liver_ENCFF136ZDK,liver_ENCFF589ZBJ	3
chr11	120902682	120902683	-	kidney_ENCFF024JOZ	1
chr11	121362441	121362442	-	liver_ENCFF136ZDK,liver_ENCFF589ZBJ,lung_ENCFF165LXO,lung_ENCFF198SSR	4
chr11	121475874	121475875	+	heart_ENCFF609MDN,hindbrain_ENCFF092NMJ,stomach_ENCFF907XEG	3
chr11	121652791	121652792	+	forebrain_ENCFF430PPJ,hindbrain_ENCFF092NMJ,liver_ENCFF136ZDK,liver_ENCFF589ZBJ,lung_ENCFF165LXO,midbrain_ENCFF089GBC,stomach_ENCFF907XEG	7
chr12	3391102	3391103	-	intestine_ENCFF327LYS,lung_ENCFF165LXO,lung_ENCFF198SSR	3
chr12	3871838	3871839	+	forebrain_ENCFF430PPJ,hindbrain_ENCFF092NMJ,intestine_ENCFF327LYS,liver_ENCFF136ZDK,liver_ENCFF589ZBJ,lung_ENCFF165LXO,lung_ENCFF198SSR	7
chr12	4107546	4107547	+	kidney_ENCFF024JOZ,liver_ENCFF589ZBJ,lung_ENCFF165LXO,midbrain_ENCFF089GBC,stomach_ENCFF907XEG	5
chr12	4208995	4208996	-	forebrain_ENCFF430PPJ,hindbrain_ENCFF092NMJ,intestine_ENCFF327LYS,kidney_ENCFF024JOZ,liver_ENCFF136ZDK,liver_ENCFF589ZBJ,lung_ENCFF165LXO,lung_ENCFF198SSR,stomach_ENCFF907XEG	9
chr12	8657354	8657355	-	intestine_ENCFF327LYS,kidney_ENCFF024JOZ	2
chr12	8879561	8879562	+	heart_ENCFF609MDN,intestine_ENCFF327LYS,kidney_ENCFF024JOZ,liver_ENCFF136ZDK,liver_ENCFF589ZBJ,lung_ENCFF165LXO,lung_ENCFF198SSR	7
chr12	10224048	10224049	-	hindbrain_ENCFF092NMJ,kidney_ENCFF024JOZ,liver_ENCFF136ZDK,liver_ENCFF589ZBJ,lung_ENCFF165LXO,lung_ENCFF198SSR	6
chr12	10571796	10571797	+	hindbrain_ENCFF092NMJ,kidney_ENCFF024JOZ,lung_ENCFF198SSR,stomach_ENCFF907XEG	4
chr12	11337059	11337060	+	heart_ENCFF609MDN,hindbrain_ENCFF092NMJ,intestine_ENCFF327LYS,kidney_ENCFF024JOZ,liver_ENCFF589ZBJ,lung_ENCFF165LXO,lung_ENCFF198SSR,midbrain_ENCFF089GBC,stomach_ENCFF907XEG	9
chr12	11337075	11337076	-	forebrain_ENCFF430PPJ,liver_ENCFF136ZDK	2
chr12	12324161	12324162	+	forebrain_ENCFF430PPJ,lung_ENCFF165LXO,lung_ENCFF198SSR,stomach_ENCFF907XEG	4
chr12	12396436	12396437	-	hindbrain_ENCFF092NMJ,stomach_ENCFF907XEG	2
chr12	12401198	12401199	+	forebrain_ENCFF430PPJ,hindbrain_ENCFF092NMJ,kidney_ENCFF024JOZ,liver_ENCFF589ZBJ,lung_ENCFF165LXO,lung_ENCFF198SSR,midbrain_ENCFF089GBC	7
chr12	12623122	12623123	+	forebrain_ENCFF430PPJ,liver_ENCFF136ZDK,midbrain_ENCFF089GBC,stomach_ENCFF907XEG	4
chr12	15606258	15606259	+	forebrain_ENCFF430PPJ,kidney_ENCFF024JOZ,liver_ENCFF589ZBJ,stomach_ENCFF907XEG	4
chr12	16342214	16342215	+	lung_ENCFF165LXO,stomach_ENCFF907XEG	2
chr12	16568692	16568693	+	forebrain_ENCFF430PPJ,hindbrain_ENCFF092NMJ,lung_ENCFF165LXO	3
chr12	16639574	16639575	-	hindbrain_ENCFF092NMJ,intestine_ENCFF327LYS,kidney_ENCFF024JOZ,liver_ENCFF136ZDK,liver_ENCFF589ZBJ,lung_ENCFF165LXO,lung_ENCFF198SSR,midbrain_ENCFF089GBC	8
chr12	16642185	16642186	+	liver_ENCFF589ZBJ,lung_ENCFF165LXO,stomach_ENCFF907XEG	3
chr12	16642198	16642199	-	heart_ENCFF609MDN,intestine_ENCFF327LYS,liver_ENCFF136ZDK	3
chr12	16754510	16754511	-	heart_ENCFF609MDN,liver_ENCFF136ZDK,liver_ENCFF589ZBJ,lung_ENCFF165LXO,lung_ENCFF198SSR	5
chr12	17033244	17033245	+	midbrain_ENCFF089GBC	1
chr12	17054900	17054901	-	kidney_ENCFF024JOZ,liver_ENCFF589ZBJ,midbrain_ENCFF089GBC,stomach_ENCFF907XEG	4
chr12	17789693	17789694	+	intestine_ENCFF327LYS,kidney_ENCFF024JOZ,lung_ENCFF198SSR,stomach_ENCFF907XEG	4
chr12	18349669	18349670	+	intestine_ENCFF327LYS,liver_ENCFF589ZBJ	2
chr12	21031069	21031070	-	liver_ENCFF589ZBJ,lung_ENCFF165LXO,stomach_ENCFF907XEG	3
chr12	21284969	21284970	-	hindbrain_ENCFF092NMJ	1
chr12	21965138	21965139	+	liver_ENCFF136ZDK	1
chr12	24603459	24603460	+	forebrain_ENCFF430PPJ,heart_ENCFF609MDN,hindbrain_ENCFF092NMJ,intestine_ENCFF327LYS,kidney_ENCFF024JOZ,liver_ENCFF136ZDK,liver_ENCFF589ZBJ,lung_ENCFF165LXO,lung_ENCFF198SSR,midbrain_ENCFF089GBC,stomach_ENCFF907XEG	11
chr12	24710903	24710904	-	liver_ENCFF136ZDK,midbrain_ENCFF089GBC	2
chr12	25025373	25025374	-	forebrain_ENCFF430PPJ,hindbrain_ENCFF092NMJ,kidney_ENCFF024JOZ,lung_ENCFF198SSR	4
chr12	26470278	26470279	+	lung_ENCFF198SSR	1
chr12	28248900	28248901	-	heart_ENCFF609MDN,intestine_ENCFF327LYS,kidney_ENCFF024JOZ,liver_ENCFF589ZBJ,lung_ENCFF165LXO,midbrain_ENCFF089GBC,stomach_ENCFF907XEG	7
chr12	28579304	28579305	+	heart_ENCFF609MDN,hindbrain_ENCFF092NMJ,intestine_ENCFF327LYS,kidney_ENCFF024JOZ,lung_ENCFF165LXO,midbrain_ENCFF089GBC,stomach_ENCFF907XEG	7
chr12	28579320	28579321	-	forebrain_ENCFF430PPJ,liver_ENCFF136ZDK,liver_ENCFF589ZBJ,lung_ENCFF198SSR	4
chr12	28699849	28699850	+	forebrain_ENCFF430PPJ,heart_ENCFF609MDN,hindbrain_ENCFF092NMJ,intestine_ENCFF327LYS,liver_ENCFF589ZBJ,lung_ENCFF165LXO,lung_ENCFF198SSR,midbrain_ENCFF089GBC,stomach_ENCFF907XEG	9
chr12	29676095	29676096	+	intestine_ENCFF327LYS,liver_ENCFF589ZBJ,lung_ENCFF198SSR	3
chr12	29907227	29907228	+	forebrain_ENCFF430PPJ,heart_ENCFF609MDN,hindbrain_ENCFF092NMJ,intestine_ENCFF327LYS,kidney_ENCFF024JOZ,liver_ENCFF589ZBJ,lung_ENCFF165LXO,lung_ENCFF198SSR,stomach_ENCFF907XEG	9
chr12	30879655	30879656	-	hindbrain_ENCFF092NMJ,lung_ENCFF165LXO,midbrain_ENCFF089GBC,stomach_ENCFF907XEG	4
chr12	30890271	30890272	-	forebrain_ENCFF430PPJ,hindbrain_ENCFF092NMJ,liver_ENCFF589ZBJ	3
chr12	31008363	31008364	+	midbrain_ENCFF089GBC,stomach_ENCFF907XEG	2
chr12	32827199	32827200	-	heart_ENCFF609MDN,intestine_ENCFF327LYS,kidney_ENCFF024JOZ,liver_ENCFF136ZDK,liver_ENCFF589ZBJ,midbrain_ENCFF089GBC,stomach_ENCFF907XEG	7
chr12	32910231	32910232	+	heart_ENCFF609MDN,liver_ENCFF589ZBJ,midbrain_ENCFF089GBC	3
chr12	33280983	33280984	+	heart_ENCFF609MDN,lung_ENCFF165LXO,midbrain_ENCFF089GBC	3
chr12	33322736	33322737	+	intestine_ENCFF327LYS,liver_ENCFF136ZDK,liver_ENCFF589ZBJ,lung_ENCFF198SSR	4
chr12	33481149	33481150	+	heart_ENCFF609MDN,intestine_ENCFF327LYS,kidney_ENCFF024JOZ,liver_ENCFF589ZBJ	4
chr12	34051300	34051301	+	heart_ENCFF609MDN,intestine_ENCFF327LYS,kidney_ENCFF024JOZ,liver_ENCFF589ZBJ,lung_ENCFF198SSR,midbrain_ENCFF089GBC	6
chr12	35674719	35674720	-	kidney_ENCFF024JOZ,liver_ENCFF136ZDK,liver_ENCFF589ZBJ,lung_ENCFF165LXO,lung_ENCFF198SSR	5
chr12	40177259	40177260	+	kidney_ENCFF024JOZ,liver_ENCFF589ZBJ	2
chr12	41097615	41097616	-	forebrain_ENCFF430PPJ,liver_ENCFF136ZDK,liver_ENCFF589ZBJ,lung_ENCFF198SSR,midbrain_ENCFF089GBC	5
chr12	47313649	47313650	-	heart_ENCFF609MDN,stomach_ENCFF907XEG	2
chr12	52911007	52911008	+	forebrain_ENCFF430PPJ,heart_ENCFF609MDN,hindbrain_ENCFF092NMJ,intestine_ENCFF327LYS,kidney_ENCFF024JOZ,liver_ENCFF136ZDK,liver_ENCFF589ZBJ,lung_ENCFF165LXO,lung_ENCFF198SSR,midbrain_ENCFF089GBC,stomach_ENCFF907XEG	11
chr12	52919126	52919127	-	hindbrain_ENCFF092NMJ,intestine_ENCFF327LYS,kidney_ENCFF024JOZ,liver_ENCFF136ZDK,lung_ENCFF165LXO,midbrain_ENCFF089GBC,stomach_ENCFF907XEG	7
chr12	53720105	53720106	-	forebrain_ENCFF430PPJ,liver_ENCFF589ZBJ,lung_ENCFF165LXO,lung_ENCFF198SSR,midbrain_ENCFF089GBC,stomach_ENCFF907XEG	6
chr12	54830062	54830063	+	midbrain_ENCFF089GBC	1
chr12	54830761	54830762	+	forebrain_ENCFF430PPJ,heart_ENCFF609MDN,kidney_ENCFF024JOZ,liver_ENCFF589ZBJ,midbrain_ENCFF089GBC	5
chr12	56637471	56637472	-	forebrain_ENCFF430PPJ,heart_ENCFF609MDN,intestine_ENCFF327LYS,kidney_ENCFF024JOZ,liver_ENCFF589ZBJ,lung_ENCFF165LXO,lung_ENCFF198SSR,midbrain_ENCFF089GBC,stomach_ENCFF907XEG	9
chr12	56986258	56986259	-	liver_ENCFF136ZDK	1
chr12	58947436	58947437	-	heart_ENCFF609MDN,intestine_ENCFF327LYS,liver_ENCFF136ZDK,liver_ENCFF589ZBJ,lung_ENCFF165LXO,lung_ENCFF198SSR	6
chr12	59382984	59382985	+	forebrain_ENCFF430PPJ,hindbrain_ENCFF092NMJ,kidney_ENCFF024JOZ,liver_ENCFF589ZBJ,lung_ENCFF198SSR,midbrain_ENCFF089GBC	6
chr12	59791681	59791682	-	hindbrain_ENCFF092NMJ,liver_ENCFF136ZDK,liver_ENCFF589ZBJ,lung_ENCFF165LXO,stomach_ENCFF907XEG	5
chr12	64817260	64817261	-	forebrain_ENCFF430PPJ,heart_ENCFF609MDN,hindbrain_ENCFF092NMJ,kidney_ENCFF024JOZ,liver_ENCFF136ZDK,lung_ENCFF165LXO,midbrain_ENCFF089GBC,stomach_ENCFF907XEG	8
chr12	65932008	65932009	+	forebrain_ENCFF430PPJ,heart_ENCFF609MDN,kidney_ENCFF024JOZ,lung_ENCFF198SSR	4
chr12	69093269	69093270	-	hindbrain_ENCFF092NMJ,lung_ENCFF165LXO	2
chr12	69962650	69962651	+	forebrain_ENCFF430PPJ,heart_ENCFF609MDN,kidney_ENCFF024JOZ,liver_ENCFF136ZDK,liver_ENCFF589ZBJ,lung_ENCFF165LXO,lung_ENCFF198SSR,midbrain_ENCFF089GBC	8
chr12	70477756	70477757	+	kidney_ENCFF024JOZ,lung_ENCFF198SSR	2
chr12	70914570	70914571	-	forebrain_ENCFF430PPJ,heart_ENCFF609MDN,intestine_ENCFF327LYS,kidney_ENCFF024JOZ,liver_ENCFF589ZBJ,lung_ENCFF165LXO,lung_ENCFF198SSR,midbrain_ENCFF089GBC,stomach_ENCFF907XEG	9
chr12	71073558	71073559	-	heart_ENCFF609MDN,liver_ENCFF589ZBJ	2
chr12	71111579	71111580	-	forebrain_ENCFF430PPJ,heart_ENCFF609MDN,kidney_ENCFF024JOZ,liver_ENCFF136ZDK,liver_ENCFF589ZBJ,lung_ENCFF165LXO,midbrain_ENCFF089GBC,stomach_ENCFF907XEG	8
chr12	72047794	72047795	-	intestine_ENCFF327LYS,liver_ENCFF136ZDK,midbrain_ENCFF089GBC,stomach_ENCFF907XEG	4
chr12	72053475	72053476	+	heart_ENCFF609MDN,intestine_ENCFF327LYS,liver_ENCFF589ZBJ	3
chr12	72654958	72654959	-	kidney_ENCFF024JOZ,liver_ENCFF589ZBJ	2
chr12	73450362	73450363	-	heart_ENCFF609MDN,midbrain_ENCFF089GBC	2
chr12	73534778	73534779	+	forebrain_ENCFF430PPJ,heart_ENCFF609MDN,hindbrain_ENCFF092NMJ,kidney_ENCFF024JOZ,midbrain_ENCFF089GBC,stomach_ENCFF907XEG	6
chr12	73560300	73560301	-	lung_ENCFF165LXO,stomach_ENCFF907XEG	2
chr12	73931448	73931449	+	hindbrain_ENCFF092NMJ,kidney_ENCFF024JOZ,liver_ENCFF136ZDK	3
chr12	73931504	73931505	-	stomach_ENCFF907XEG	1
chr12	74013964	74013965	-	liver_ENCFF589ZBJ,lung_ENCFF165LXO,midbrain_ENCFF089GBC	3
chr12	74014935	74014936	-	liver_ENCFF136ZDK	1
chr12	75389626	75389627	-	kidney_ENCFF024JOZ,midbrain_ENCFF089GBC	2
chr12	75572435	75572436	+	heart_ENCFF609MDN,kidney_ENCFF024JOZ,liver_ENCFF589ZBJ,lung_ENCFF165LXO,lung_ENCFF198SSR,midbrain_ENCFF089GBC,stomach_ENCFF907XEG	7
chr12	75648483	75648484	+	liver_ENCFF589ZBJ,lung_ENCFF198SSR,stomach_ENCFF907XEG	3
chr12	75772871	75772872	-	forebrain_ENCFF430PPJ,lung_ENCFF165LXO,midbrain_ENCFF089GBC	3
chr12	75894490	75894491	+	forebrain_ENCFF430PPJ,hindbrain_ENCFF092NMJ,liver_ENCFF136ZDK,lung_ENCFF198SSR,midbrain_ENCFF089GBC,stomach_ENCFF907XEG	6
chr12	75951552	75951553	-	intestine_ENCFF327LYS,lung_ENCFF165LXO,midbrain_ENCFF089GBC,stomach_ENCFF907XEG	4
chr12	76293380	76293381	+	forebrain_ENCFF430PPJ,hindbrain_ENCFF092NMJ,liver_ENCFF136ZDK,lung_ENCFF198SSR,midbrain_ENCFF089GBC	5
chr12	76401868	76401869	+	heart_ENCFF609MDN,liver_ENCFF136ZDK,liver_ENCFF589ZBJ	3
chr12	76752880	76752881	-	heart_ENCFF609MDN,intestine_ENCFF327LYS,kidney_ENCFF024JOZ,liver_ENCFF589ZBJ,stomach_ENCFF907XEG	5
chr12	78987730	78987731	-	forebrain_ENCFF430PPJ,heart_ENCFF609MDN,intestine_ENCFF327LYS,lung_ENCFF198SSR,stomach_ENCFF907XEG	5
chr12	80141692	80141693	-	forebrain_ENCFF430PPJ,heart_ENCFF609MDN,hindbrain_ENCFF092NMJ,liver_ENCFF136ZDK,liver_ENCFF589ZBJ,lung_ENCFF198SSR	6
chr12	80197580	80197581	-	liver_ENCFF589ZBJ,lung_ENCFF165LXO,lung_ENCFF198SSR	3
chr12	80524742	80524743	-	kidney_ENCFF024JOZ,stomach_ENCFF907XEG	2
chr12	80918038	80918039	+	kidney_ENCFF024JOZ,liver_ENCFF136ZDK,liver_ENCFF589ZBJ	3
chr12	81161047	81161048	+	hindbrain_ENCFF092NMJ,kidney_ENCFF024JOZ,lung_ENCFF198SSR	3
chr12	81563272	81563273	+	liver_ENCFF136ZDK,liver_ENCFF589ZBJ	2
chr12	81787477	81787478	-	forebrain_ENCFF430PPJ,heart_ENCFF609MDN,intestine_ENCFF327LYS,kidney_ENCFF024JOZ,liver_ENCFF136ZDK,lung_ENCFF198SSR,stomach_ENCFF907XEG	7
chr12	83027197	83027198	-	hindbrain_ENCFF092NMJ,liver_ENCFF136ZDK,lung_ENCFF165LXO,lung_ENCFF198SSR,midbrain_ENCFF089GBC,stomach_ENCFF907XEG	6
chr12	83364999	83365000	-	liver_ENCFF136ZDK,liver_ENCFF589ZBJ,stomach_ENCFF907XEG	3
chr12	83713951	83713952	+	kidney_ENCFF024JOZ,liver_ENCFF136ZDK,liver_ENCFF589ZBJ,lung_ENCFF165LXO	4
chr12	83771072	83771073	-	forebrain_ENCFF430PPJ,heart_ENCFF609MDN,intestine_ENCFF327LYS,liver_ENCFF589ZBJ,lung_ENCFF165LXO,lung_ENCFF198SSR,midbrain_ENCFF089GBC,stomach_ENCFF907XEG	8
chr12	84063434	84063435	-	kidney_ENCFF024JOZ,lung_ENCFF198SSR,midbrain_ENCFF089GBC,stomach_ENCFF907XEG	4
chr12	84249424	84249425	-	liver_ENCFF136ZDK	1
chr12	84562750	84562751	-	liver_ENCFF136ZDK,stomach_ENCFF907XEG	2
chr12	84578314	84578315	-	forebrain_ENCFF430PPJ,midbrain_ENCFF089GBC	2
chr12	84617939	84617940	+	lung_ENCFF165LXO,lung_ENCFF198SSR	2
chr12	84755514	84755515	-	heart_ENCFF609MDN,liver_ENCFF136ZDK,lung_ENCFF165LXO,midbrain_ENCFF089GBC,stomach_ENCFF907XEG	5
chr12	85204326	85204327	-	liver_ENCFF136ZDK	1
chr12	85204329	85204330	-	stomach_ENCFF907XEG	1
chr12	85305736	85305737	-	forebrain_ENCFF430PPJ	1
chr12	85647587	85647588	-	liver_ENCFF589ZBJ	1
chr12	85818667	85818668	-	heart_ENCFF609MDN,hindbrain_ENCFF092NMJ,lung_ENCFF165LXO	3
chr12	86024623	86024624	+	heart_ENCFF609MDN,hindbrain_ENCFF092NMJ,liver_ENCFF589ZBJ,lung_ENCFF165LXO,lung_ENCFF198SSR,midbrain_ENCFF089GBC	6
chr12	86344374	86344375	-	kidney_ENCFF024JOZ,liver_ENCFF136ZDK,liver_ENCFF589ZBJ,lung_ENCFF165LXO,midbrain_ENCFF089GBC,stomach_ENCFF907XEG	6
chr12	86641974	86641975	+	forebrain_ENCFF430PPJ,heart_ENCFF609MDN,hindbrain_ENCFF092NMJ,liver_ENCFF136ZDK,liver_ENCFF589ZBJ,lung_ENCFF165LXO,lung_ENCFF198SSR,midbrain_ENCFF089GBC	8
chr12	86715591	86715592	+	forebrain_ENCFF430PPJ,heart_ENCFF609MDN,hindbrain_ENCFF092NMJ,intestine_ENCFF327LYS,kidney_ENCFF024JOZ,liver_ENCFF136ZDK,liver_ENCFF589ZBJ,lung_ENCFF165LXO,lung_ENCFF198SSR,midbrain_ENCFF089GBC,stomach_ENCFF907XEG	11
chr12	86804174	86804175	-	forebrain_ENCFF430PPJ,heart_ENCFF609MDN,hindbrain_ENCFF092NMJ,kidney_ENCFF024JOZ,liver_ENCFF589ZBJ,lung_ENCFF198SSR,stomach_ENCFF907XEG	7
chr12	86981368	86981369	+	liver_ENCFF589ZBJ,lung_ENCFF165LXO,lung_ENCFF198SSR,stomach_ENCFF907XEG	4
chr12	87053102	87053103	-	heart_ENCFF609MDN,intestine_ENCFF327LYS,kidney_ENCFF024JOZ,liver_ENCFF136ZDK,lung_ENCFF165LXO,lung_ENCFF198SSR,stomach_ENCFF907XEG	7
chr12	87088506	87088507	+	hindbrain_ENCFF092NMJ,intestine_ENCFF327LYS,liver_ENCFF136ZDK,liver_ENCFF589ZBJ,lung_ENCFF165LXO,midbrain_ENCFF089GBC,stomach_ENCFF907XEG	7
chr12	87267890	87267891	+	heart_ENCFF609MDN,hindbrain_ENCFF092NMJ,intestine_ENCFF327LYS,lung_ENCFF165LXO	4
chr12	88376891	88376892	-	forebrain_ENCFF430PPJ,hindbrain_ENCFF092NMJ,intestine_ENCFF327LYS,kidney_ENCFF024JOZ,liver_ENCFF136ZDK,liver_ENCFF589ZBJ,lung_ENCFF198SSR,midbrain_ENCFF089GBC,stomach_ENCFF907XEG	9
chr12	89808399	89808400	+	forebrain_ENCFF430PPJ,heart_ENCFF609MDN,hindbrain_ENCFF092NMJ,intestine_ENCFF327LYS,kidney_ENCFF024JOZ,liver_ENCFF589ZBJ,lung_ENCFF165LXO,lung_ENCFF198SSR,stomach_ENCFF907XEG	9
chr12	90729842	90729843	+	forebrain_ENCFF430PPJ,heart_ENCFF609MDN,hindbrain_ENCFF092NMJ,liver_ENCFF136ZDK,liver_ENCFF589ZBJ,lung_ENCFF165LXO,stomach_ENCFF907XEG	7
chr12	91314418	91314419	-	kidney_ENCFF024JOZ	1
chr12	91326267	91326268	-	heart_ENCFF609MDN,hindbrain_ENCFF092NMJ,kidney_ENCFF024JOZ,liver_ENCFF136ZDK,liver_ENCFF589ZBJ,lung_ENCFF165LXO,midbrain_ENCFF089GBC,stomach_ENCFF907XEG	8
chr12	91419001	91419002	-	forebrain_ENCFF430PPJ,hindbrain_ENCFF092NMJ,liver_ENCFF589ZBJ,lung_ENCFF198SSR,midbrain_ENCFF089GBC	5
chr12	91789957	91789958	-	forebrain_ENCFF430PPJ,heart_ENCFF609MDN,hindbrain_ENCFF092NMJ,intestine_ENCFF327LYS,kidney_ENCFF024JOZ,liver_ENCFF136ZDK,liver_ENCFF589ZBJ,lung_ENCFF165LXO,lung_ENCFF198SSR,midbrain_ENCFF089GBC,stomach_ENCFF907XEG	11
chr12	91816174	91816175	-	forebrain_ENCFF430PPJ,hindbrain_ENCFF092NMJ,intestine_ENCFF327LYS,kidney_ENCFF024JOZ,liver_ENCFF136ZDK,liver_ENCFF589ZBJ,lung_ENCFF198SSR,midbrain_ENCFF089GBC,stomach_ENCFF907XEG	9
chr12	91877797	91877798	+	lung_ENCFF165LXO	1
chr12	93152788	93152789	+	heart_ENCFF609MDN,hindbrain_ENCFF092NMJ,intestine_ENCFF327LYS,liver_ENCFF589ZBJ,midbrain_ENCFF089GBC,stomach_ENCFF907XEG	6
chr12	96311367	96311368	-	forebrain_ENCFF430PPJ,liver_ENCFF589ZBJ,midbrain_ENCFF089GBC,stomach_ENCFF907XEG	4
chr12	98280698	98280699	+	forebrain_ENCFF430PPJ,heart_ENCFF609MDN,hindbrain_ENCFF092NMJ,intestine_ENCFF327LYS,liver_ENCFF136ZDK,lung_ENCFF165LXO,lung_ENCFF198SSR,midbrain_ENCFF089GBC,stomach_ENCFF907XEG	9
chr12	98347764	98347765	-	hindbrain_ENCFF092NMJ	1
chr12	98460075	98460076	+	intestine_ENCFF327LYS,kidney_ENCFF024JOZ,lung_ENCFF165LXO,lung_ENCFF198SSR	4
chr12	98674689	98674690	+	forebrain_ENCFF430PPJ,intestine_ENCFF327LYS,kidney_ENCFF024JOZ,liver_ENCFF589ZBJ,midbrain_ENCFF089GBC	5
chr12	99150332	99150333	-	forebrain_ENCFF430PPJ,heart_ENCFF609MDN,hindbrain_ENCFF092NMJ,intestine_ENCFF327LYS,kidney_ENCFF024JOZ,liver_ENCFF136ZDK,lung_ENCFF165LXO,lung_ENCFF198SSR,midbrain_ENCFF089GBC,stomach_ENCFF907XEG	10
chr12	100131811	100131812	+	forebrain_ENCFF430PPJ,heart_ENCFF609MDN,hindbrain_ENCFF092NMJ,liver_ENCFF589ZBJ,lung_ENCFF165LXO,midbrain_ENCFF089GBC,stomach_ENCFF907XEG	7
chr12	100926424	100926425	-	forebrain_ENCFF430PPJ,heart_ENCFF609MDN,hindbrain_ENCFF092NMJ,intestine_ENCFF327LYS,kidney_ENCFF024JOZ,liver_ENCFF136ZDK,liver_ENCFF589ZBJ,lung_ENCFF165LXO,lung_ENCFF198SSR,midbrain_ENCFF089GBC,stomach_ENCFF907XEG	11
chr12	100952320	100952321	+	heart_ENCFF609MDN,hindbrain_ENCFF092NMJ,kidney_ENCFF024JOZ,liver_ENCFF136ZDK,lung_ENCFF165LXO,stomach_ENCFF907XEG	6
chr12	101029669	101029670	-	heart_ENCFF609MDN	1
chr12	101811352	101811353	+	heart_ENCFF609MDN,hindbrain_ENCFF092NMJ,intestine_ENCFF327LYS,kidney_ENCFF024JOZ,liver_ENCFF589ZBJ,lung_ENCFF165LXO,lung_ENCFF198SSR,midbrain_ENCFF089GBC,stomach_ENCFF907XEG	9
chr12	102182022	102182023	-	forebrain_ENCFF430PPJ,kidney_ENCFF024JOZ,liver_ENCFF136ZDK,liver_ENCFF589ZBJ,lung_ENCFF165LXO,midbrain_ENCFF089GBC	6
chr12	102385057	102385058	-	forebrain_ENCFF430PPJ,kidney_ENCFF024JOZ,liver_ENCFF136ZDK,liver_ENCFF589ZBJ,lung_ENCFF165LXO	5
chr12	103262655	103262656	+	heart_ENCFF609MDN,kidney_ENCFF024JOZ,liver_ENCFF136ZDK,liver_ENCFF589ZBJ,lung_ENCFF165LXO,lung_ENCFF198SSR,midbrain_ENCFF089GBC	7
chr12	103306437	103306438	-	forebrain_ENCFF430PPJ,hindbrain_ENCFF092NMJ,liver_ENCFF589ZBJ	3
chr12	103493019	103493020	-	forebrain_ENCFF430PPJ,heart_ENCFF609MDN,hindbrain_ENCFF092NMJ,kidney_ENCFF024JOZ,liver_ENCFF136ZDK,liver_ENCFF589ZBJ,lung_ENCFF165LXO,midbrain_ENCFF089GBC,stomach_ENCFF907XEG	9
chr12	103978009	103978010	+	hindbrain_ENCFF092NMJ,liver_ENCFF136ZDK,lung_ENCFF165LXO	3
chr12	104030218	104030219	-	forebrain_ENCFF430PPJ,hindbrain_ENCFF092NMJ	2
chr12	104069860	104069861	-	forebrain_ENCFF430PPJ,heart_ENCFF609MDN,hindbrain_ENCFF092NMJ,liver_ENCFF136ZDK,liver_ENCFF589ZBJ,lung_ENCFF165LXO,midbrain_ENCFF089GBC,stomach_ENCFF907XEG	8
chr12	104459583	104459584	-	lung_ENCFF198SSR	1
chr12	104546590	104546591	-	intestine_ENCFF327LYS,kidney_ENCFF024JOZ	2
chr12	105027899	105027900	+	forebrain_ENCFF430PPJ,heart_ENCFF609MDN,hindbrain_ENCFF092NMJ,liver_ENCFF136ZDK,liver_ENCFF589ZBJ,lung_ENCFF165LXO,lung_ENCFF198SSR,midbrain_ENCFF089GBC,stomach_ENCFF907XEG	9
chr12	105483701	105483702	-	forebrain_ENCFF430PPJ,hindbrain_ENCFF092NMJ,intestine_ENCFF327LYS,liver_ENCFF136ZDK,liver_ENCFF589ZBJ,lung_ENCFF165LXO,lung_ENCFF198SSR,midbrain_ENCFF089GBC,stomach_ENCFF907XEG	9
chr12	105504957	105504958	-	forebrain_ENCFF430PPJ,hindbrain_ENCFF092NMJ,liver_ENCFF136ZDK,liver_ENCFF589ZBJ,lung_ENCFF165LXO,midbrain_ENCFF089GBC,stomach_ENCFF907XEG	7
chr12	105585076	105585077	-	heart_ENCFF609MDN	1
chr12	105611915	105611916	-	forebrain_ENCFF430PPJ,heart_ENCFF609MDN,hindbrain_ENCFF092NMJ,liver_ENCFF136ZDK,liver_ENCFF589ZBJ,lung_ENCFF165LXO,midbrain_ENCFF089GBC	7
chr12	105637756	105637757	-	liver_ENCFF136ZDK,lung_ENCFF165LXO,lung_ENCFF198SSR	3
chr12	105722876	105722877	-	forebrain_ENCFF430PPJ	1
chr12	105903235	105903236	-	intestine_ENCFF327LYS,kidney_ENCFF024JOZ,midbrain_ENCFF089GBC	3
chr12	106055980	106055981	-	forebrain_ENCFF430PPJ,hindbrain_ENCFF092NMJ,intestine_ENCFF327LYS,liver_ENCFF136ZDK,liver_ENCFF589ZBJ,lung_ENCFF165LXO,lung_ENCFF198SSR,stomach_ENCFF907XEG	8
chr12	107998966	107998967	-	forebrain_ENCFF430PPJ,heart_ENCFF609MDN,stomach_ENCFF907XEG	3
chr12	108209204	108209205	+	forebrain_ENCFF430PPJ,heart_ENCFF609MDN,hindbrain_ENCFF092NMJ,intestine_ENCFF327LYS,kidney_ENCFF024JOZ,liver_ENCFF136ZDK,liver_ENCFF589ZBJ,lung_ENCFF165LXO,lung_ENCFF198SSR,midbrain_ENCFF089GBC	10
chr12	108221392	108221393	+	forebrain_ENCFF430PPJ,hindbrain_ENCFF092NMJ,kidney_ENCFF024JOZ,liver_ENCFF136ZDK,liver_ENCFF589ZBJ,midbrain_ENCFF089GBC,stomach_ENCFF907XEG	7
chr12	108231227	108231228	+	hindbrain_ENCFF092NMJ,intestine_ENCFF327LYS,kidney_ENCFF024JOZ,liver_ENCFF589ZBJ,midbrain_ENCFF089GBC,stomach_ENCFF907XEG	6
chr12	108488007	108488008	-	forebrain_ENCFF430PPJ,hindbrain_ENCFF092NMJ,kidney_ENCFF024JOZ,lung_ENCFF165LXO,midbrain_ENCFF089GBC,stomach_ENCFF907XEG	6
chr12	108511248	108511249	-	forebrain_ENCFF430PPJ,heart_ENCFF609MDN,hindbrain_ENCFF092NMJ,intestine_ENCFF327LYS,liver_ENCFF136ZDK,liver_ENCFF589ZBJ,lung_ENCFF165LXO,lung_ENCFF198SSR,midbrain_ENCFF089GBC,stomach_ENCFF907XEG	10
chr12	108529414	108529415	-	forebrain_ENCFF430PPJ,heart_ENCFF609MDN,hindbrain_ENCFF092NMJ,intestine_ENCFF327LYS,kidney_ENCFF024JOZ,liver_ENCFF589ZBJ,lung_ENCFF165LXO,lung_ENCFF198SSR,midbrain_ENCFF089GBC,stomach_ENCFF907XEG	10
chr12	108536687	108536688	-	lung_ENCFF165LXO,stomach_ENCFF907XEG	2
chr12	108706313	108706314	+	heart_ENCFF609MDN,kidney_ENCFF024JOZ,lung_ENCFF165LXO	3
chr12	108760672	108760673	+	kidney_ENCFF024JOZ,liver_ENCFF136ZDK,liver_ENCFF589ZBJ,lung_ENCFF165LXO,midbrain_ENCFF089GBC,stomach_ENCFF907XEG	6
chr12	108903091	108903092	+	liver_ENCFF589ZBJ,lung_ENCFF165LXO,lung_ENCFF198SSR	3
chr12	109023968	109023969	+	hindbrain_ENCFF092NMJ,lung_ENCFF165LXO,midbrain_ENCFF089GBC,stomach_ENCFF907XEG	4
chr12	109315047	109315048	-	hindbrain_ENCFF092NMJ,liver_ENCFF589ZBJ,lung_ENCFF198SSR,stomach_ENCFF907XEG	4
chr12	109926808	109926809	+	forebrain_ENCFF430PPJ,hindbrain_ENCFF092NMJ,lung_ENCFF198SSR,midbrain_ENCFF089GBC,stomach_ENCFF907XEG	5
chr12	109958923	109958924	-	forebrain_ENCFF430PPJ,heart_ENCFF609MDN,kidney_ENCFF024JOZ,liver_ENCFF136ZDK,liver_ENCFF589ZBJ,lung_ENCFF198SSR,midbrain_ENCFF089GBC	7
chr12	110009322	110009323	+	intestine_ENCFF327LYS,midbrain_ENCFF089GBC	2
chr12	110031503	110031504	+	forebrain_ENCFF430PPJ,heart_ENCFF609MDN,intestine_ENCFF327LYS,liver_ENCFF589ZBJ,lung_ENCFF165LXO,lung_ENCFF198SSR,midbrain_ENCFF089GBC,stomach_ENCFF907XEG	8
chr12	110418949	110418950	+	heart_ENCFF609MDN,hindbrain_ENCFF092NMJ,intestine_ENCFF327LYS,liver_ENCFF136ZDK,liver_ENCFF589ZBJ,lung_ENCFF165LXO,lung_ENCFF198SSR,midbrain_ENCFF089GBC,stomach_ENCFF907XEG	9
chr12	110674459	110674460	-	forebrain_ENCFF430PPJ,liver_ENCFF136ZDK,lung_ENCFF198SSR,stomach_ENCFF907XEG	4
chr12	110936430	110936431	+	hindbrain_ENCFF092NMJ,intestine_ENCFF327LYS,liver_ENCFF136ZDK,lung_ENCFF165LXO	4
chr12	111272602	111272603	+	forebrain_ENCFF430PPJ,heart_ENCFF609MDN,kidney_ENCFF024JOZ,lung_ENCFF165LXO,lung_ENCFF198SSR	5
chr12	111459625	111459626	-	forebrain_ENCFF430PPJ,heart_ENCFF609MDN,hindbrain_ENCFF092NMJ,intestine_ENCFF327LYS,liver_ENCFF136ZDK,lung_ENCFF165LXO,lung_ENCFF198SSR,stomach_ENCFF907XEG	8
chr12	111475450	111475451	-	hindbrain_ENCFF092NMJ,liver_ENCFF136ZDK,lung_ENCFF198SSR,midbrain_ENCFF089GBC,stomach_ENCFF907XEG	5
chr12	111497284	111497285	-	hindbrain_ENCFF092NMJ,intestine_ENCFF327LYS,kidney_ENCFF024JOZ,liver_ENCFF589ZBJ,midbrain_ENCFF089GBC,stomach_ENCFF907XEG	6
chr12	111648490	111648491	-	forebrain_ENCFF430PPJ,hindbrain_ENCFF092NMJ,kidney_ENCFF024JOZ,liver_ENCFF136ZDK,liver_ENCFF589ZBJ,lung_ENCFF165LXO,lung_ENCFF198SSR,midbrain_ENCFF089GBC,stomach_ENCFF907XEG	9
chr12	111769410	111769411	+	forebrain_ENCFF430PPJ,heart_ENCFF609MDN	2
chr12	111769420	111769421	+	hindbrain_ENCFF092NMJ,liver_ENCFF589ZBJ,lung_ENCFF165LXO,midbrain_ENCFF089GBC,stomach_ENCFF907XEG	5
chr12	112001343	112001344	-	forebrain_ENCFF430PPJ,heart_ENCFF609MDN,intestine_ENCFF327LYS,kidney_ENCFF024JOZ,liver_ENCFF136ZDK,liver_ENCFF589ZBJ,lung_ENCFF165LXO,lung_ENCFF198SSR,stomach_ENCFF907XEG	9
chr12	112001543	112001544	-	forebrain_ENCFF430PPJ,kidney_ENCFF024JOZ,liver_ENCFF136ZDK,liver_ENCFF589ZBJ	4
chr12	112127104	112127105	+	intestine_ENCFF327LYS,liver_ENCFF136ZDK,liver_ENCFF589ZBJ,lung_ENCFF165LXO	4
chr12	112127117	112127118	-	forebrain_ENCFF430PPJ,hindbrain_ENCFF092NMJ,kidney_ENCFF024JOZ,stomach_ENCFF907XEG	4
chr12	112458102	112458103	-	midbrain_ENCFF089GBC	1
chr12	112515083	112515084	+	hindbrain_ENCFF092NMJ,liver_ENCFF136ZDK,midbrain_ENCFF089GBC	3
chr12	112571280	112571281	-	intestine_ENCFF327LYS,kidney_ENCFF024JOZ,liver_ENCFF589ZBJ,lung_ENCFF198SSR,midbrain_ENCFF089GBC	5
chr12	112605495	112605496	-	heart_ENCFF609MDN,hindbrain_ENCFF092NMJ,intestine_ENCFF327LYS,liver_ENCFF589ZBJ,lung_ENCFF165LXO,midbrain_ENCFF089GBC	6
chr12	112605505	112605506	-	lung_ENCFF198SSR	1
chr12	112605953	112605954	-	forebrain_ENCFF430PPJ,heart_ENCFF609MDN,hindbrain_ENCFF092NMJ,kidney_ENCFF024JOZ,liver_ENCFF136ZDK,lung_ENCFF198SSR,midbrain_ENCFF089GBC,stomach_ENCFF907XEG	8
chr12	112623972	112623973	-	forebrain_ENCFF430PPJ,hindbrain_ENCFF092NMJ,intestine_ENCFF327LYS,kidney_ENCFF024JOZ,liver_ENCFF589ZBJ,lung_ENCFF198SSR,stomach_ENCFF907XEG	7
chr12	112653338	112653339	+	forebrain_ENCFF430PPJ,heart_ENCFF609MDN,hindbrain_ENCFF092NMJ,intestine_ENCFF327LYS,liver_ENCFF136ZDK,liver_ENCFF589ZBJ,lung_ENCFF165LXO,lung_ENCFF198SSR,stomach_ENCFF907XEG	9
chr12	112717336	112717337	-	forebrain_ENCFF430PPJ,hindbrain_ENCFF092NMJ,kidney_ENCFF024JOZ,liver_ENCFF136ZDK,lung_ENCFF165LXO,lung_ENCFF198SSR,midbrain_ENCFF089GBC,stomach_ENCFF907XEG	8
chr12	112743364	112743365	-	forebrain_ENCFF430PPJ,kidney_ENCFF024JOZ,liver_ENCFF136ZDK,liver_ENCFF589ZBJ,lung_ENCFF165LXO,midbrain_ENCFF089GBC,stomach_ENCFF907XEG	7
chr12	112816456	112816457	+	forebrain_ENCFF430PPJ,heart_ENCFF609MDN,hindbrain_ENCFF092NMJ,kidney_ENCFF024JOZ,liver_ENCFF136ZDK,liver_ENCFF589ZBJ,lung_ENCFF165LXO,lung_ENCFF198SSR,midbrain_ENCFF089GBC,stomach_ENCFF907XEG	10
chr12	112958508	112958509	-	forebrain_ENCFF430PPJ,liver_ENCFF136ZDK,lung_ENCFF165LXO	3
chr12	113102694	113102695	-	forebrain_ENCFF430PPJ,heart_ENCFF609MDN	2
chr12	113144610	113144611	+	forebrain_ENCFF430PPJ,hindbrain_ENCFF092NMJ,kidney_ENCFF024JOZ,liver_ENCFF136ZDK,lung_ENCFF165LXO,lung_ENCFF198SSR	6
chr12	113217458	113217459	+	forebrain_ENCFF430PPJ,heart_ENCFF609MDN,hindbrain_ENCFF092NMJ,liver_ENCFF589ZBJ,lung_ENCFF165LXO,lung_ENCFF198SSR,midbrain_ENCFF089GBC	7
chr12	113578447	113578448	-	intestine_ENCFF327LYS,kidney_ENCFF024JOZ,liver_ENCFF589ZBJ,lung_ENCFF165LXO,lung_ENCFF198SSR,stomach_ENCFF907XEG	6
chr12	113611125	113611126	-	heart_ENCFF609MDN,hindbrain_ENCFF092NMJ,liver_ENCFF136ZDK,liver_ENCFF589ZBJ,lung_ENCFF198SSR,stomach_ENCFF907XEG	6
chr12	113625449	113625450	-	liver_ENCFF589ZBJ	1
chr12	113736057	113736058	-	heart_ENCFF609MDN,intestine_ENCFF327LYS,liver_ENCFF589ZBJ,lung_ENCFF165LXO,stomach_ENCFF907XEG	5
chr12	113826589	113826590	-	intestine_ENCFF327LYS,kidney_ENCFF024JOZ,liver_ENCFF589ZBJ	3
chr12	114013085	114013086	-	heart_ENCFF609MDN,hindbrain_ENCFF092NMJ,kidney_ENCFF024JOZ,liver_ENCFF589ZBJ,lung_ENCFF198SSR	5
chr12	114048182	114048183	-	hindbrain_ENCFF092NMJ,liver_ENCFF589ZBJ,lung_ENCFF165LXO,midbrain_ENCFF089GBC,stomach_ENCFF907XEG	5
chr12	116202809	116202810	-	forebrain_ENCFF430PPJ,heart_ENCFF609MDN,hindbrain_ENCFF092NMJ,intestine_ENCFF327LYS,kidney_ENCFF024JOZ,liver_ENCFF136ZDK,liver_ENCFF589ZBJ,lung_ENCFF165LXO,lung_ENCFF198SSR,midbrain_ENCFF089GBC	10
chr12	117820273	117820274	+	liver_ENCFF136ZDK,lung_ENCFF165LXO,stomach_ENCFF907XEG	3
chr12	117853563	117853564	-	lung_ENCFF165LXO,stomach_ENCFF907XEG	2
chr13	4129284	4129285	+	forebrain_ENCFF430PPJ,heart_ENCFF609MDN,intestine_ENCFF327LYS,kidney_ENCFF024JOZ,liver_ENCFF136ZDK,lung_ENCFF165LXO,lung_ENCFF198SSR,midbrain_ENCFF089GBC,stomach_ENCFF907XEG	9
chr13	6471849	6471850	-	forebrain_ENCFF430PPJ,hindbrain_ENCFF092NMJ,kidney_ENCFF024JOZ,liver_ENCFF136ZDK,liver_ENCFF589ZBJ,lung_ENCFF165LXO,lung_ENCFF198SSR,midbrain_ENCFF089GBC,stomach_ENCFF907XEG	9
chr13	6515686	6515687	+	forebrain_ENCFF430PPJ,heart_ENCFF609MDN	2
chr13	6689230	6689231	+	forebrain_ENCFF430PPJ,hindbrain_ENCFF092NMJ,intestine_ENCFF327LYS,kidney_ENCFF024JOZ,lung_ENCFF165LXO,lung_ENCFF198SSR,midbrain_ENCFF089GBC	7
chr13	6690161	6690162	-	kidney_ENCFF024JOZ,liver_ENCFF136ZDK,lung_ENCFF198SSR,midbrain_ENCFF089GBC,stomach_ENCFF907XEG	5
chr13	12473945	12473946	+	forebrain_ENCFF430PPJ,heart_ENCFF609MDN,liver_ENCFF136ZDK,liver_ENCFF589ZBJ,midbrain_ENCFF089GBC	5
chr13	13329095	13329096	-	hindbrain_ENCFF092NMJ,intestine_ENCFF327LYS,lung_ENCFF165LXO,lung_ENCFF198SSR,midbrain_ENCFF089GBC,stomach_ENCFF907XEG	6
chr13	13349469	13349470	+	kidney_ENCFF024JOZ,liver_ENCFF589ZBJ,lung_ENCFF198SSR,midbrain_ENCFF089GBC,stomach_ENCFF907XEG	5
chr13	14246119	14246120	+	liver_ENCFF136ZDK,midbrain_ENCFF089GBC	2
chr13	17838687	17838688	-	heart_ENCFF609MDN,lung_ENCFF165LXO,midbrain_ENCFF089GBC	3
chr13	18124647	18124648	-	intestine_ENCFF327LYS,liver_ENCFF589ZBJ,stomach_ENCFF907XEG	3
chr13	18174205	18174206	-	lung_ENCFF165LXO,lung_ENCFF198SSR,stomach_ENCFF907XEG	3
chr13	19158704	19158705	+	forebrain_ENCFF430PPJ,heart_ENCFF609MDN,intestine_ENCFF327LYS,kidney_ENCFF024JOZ,liver_ENCFF589ZBJ,lung_ENCFF165LXO,lung_ENCFF198SSR,midbrain_ENCFF089GBC,stomach_ENCFF907XEG	9
chr13	20272787	20272788	-	forebrain_ENCFF430PPJ,hindbrain_ENCFF092NMJ	2
chr13	20353946	20353947	+	hindbrain_ENCFF092NMJ,kidney_ENCFF024JOZ,lung_ENCFF198SSR	3
chr13	20353962	20353963	-	forebrain_ENCFF430PPJ,heart_ENCFF609MDN,intestine_ENCFF327LYS,lung_ENCFF165LXO,midbrain_ENCFF089GBC,stomach_ENCFF907XEG	6
chr13	20940579	20940580	+	forebrain_ENCFF430PPJ,heart_ENCFF609MDN,intestine_ENCFF327LYS,kidney_ENCFF024JOZ,lung_ENCFF165LXO,lung_ENCFF198SSR,midbrain_ENCFF089GBC,stomach_ENCFF907XEG	8
chr13	24338045	24338046	+	heart_ENCFF609MDN,hindbrain_ENCFF092NMJ,kidney_ENCFF024JOZ,liver_ENCFF136ZDK	4
chr13	24338061	24338062	-	forebrain_ENCFF430PPJ,intestine_ENCFF327LYS,liver_ENCFF589ZBJ,lung_ENCFF165LXO,lung_ENCFF198SSR,midbrain_ENCFF089GBC,stomach_ENCFF907XEG	7
chr13	24519061	24519062	+	liver_ENCFF136ZDK	1
chr13	24687524	24687525	-	forebrain_ENCFF430PPJ,kidney_ENCFF024JOZ,liver_ENCFF136ZDK,lung_ENCFF165LXO	4
chr13	24862739	24862740	-	forebrain_ENCFF430PPJ,hindbrain_ENCFF092NMJ,liver_ENCFF136ZDK,liver_ENCFF589ZBJ,lung_ENCFF165LXO,stomach_ENCFF907XEG	6
chr13	28810551	28810552	-	forebrain_ENCFF430PPJ	1
chr13	30260131	30260132	-	forebrain_ENCFF430PPJ	1
chr13	30888689	30888690	+	forebrain_ENCFF430PPJ,heart_ENCFF609MDN,hindbrain_ENCFF092NMJ,intestine_ENCFF327LYS,liver_ENCFF136ZDK,liver_ENCFF589ZBJ,lung_ENCFF165LXO,lung_ENCFF198SSR,midbrain_ENCFF089GBC,stomach_ENCFF907XEG	10
chr13	31659223	31659224	-	intestine_ENCFF327LYS,kidney_ENCFF024JOZ,liver_ENCFF136ZDK	3
chr13	32297666	32297667	-	hindbrain_ENCFF092NMJ,intestine_ENCFF327LYS,liver_ENCFF136ZDK,liver_ENCFF589ZBJ,lung_ENCFF165LXO,lung_ENCFF198SSR,midbrain_ENCFF089GBC,stomach_ENCFF907XEG	8
chr13	32828103	32828104	+	hindbrain_ENCFF092NMJ,lung_ENCFF198SSR	2
chr13	32902637	32902638	+	liver_ENCFF136ZDK,lung_ENCFF165LXO	2
chr13	33762992	33762993	-	forebrain_ENCFF430PPJ,heart_ENCFF609MDN,hindbrain_ENCFF092NMJ,kidney_ENCFF024JOZ,midbrain_ENCFF089GBC	5
chr13	34046558	34046559	+	heart_ENCFF609MDN,hindbrain_ENCFF092NMJ,lung_ENCFF198SSR	3
chr13	34147164	34147165	-	heart_ENCFF609MDN,hindbrain_ENCFF092NMJ,kidney_ENCFF024JOZ,midbrain_ENCFF089GBC	4
chr13	34643116	34643117	+	forebrain_ENCFF430PPJ,heart_ENCFF609MDN,hindbrain_ENCFF092NMJ,intestine_ENCFF327LYS,kidney_ENCFF024JOZ,liver_ENCFF136ZDK,liver_ENCFF589ZBJ,lung_ENCFF165LXO,lung_ENCFF198SSR,midbrain_ENCFF089GBC,stomach_ENCFF907XEG	11
chr13	34864626	34864627	-	forebrain_ENCFF430PPJ,liver_ENCFF136ZDK,liver_ENCFF589ZBJ,lung_ENCFF165LXO	4
chr13	36019413	36019414	+	kidney_ENCFF024JOZ	1
chr13	37946930	37946931	+	forebrain_ENCFF430PPJ,heart_ENCFF609MDN,hindbrain_ENCFF092NMJ,kidney_ENCFF024JOZ,liver_ENCFF136ZDK,liver_ENCFF589ZBJ,lung_ENCFF198SSR,midbrain_ENCFF089GBC	8
chr13	37965796	37965797	-	forebrain_ENCFF430PPJ,hindbrain_ENCFF092NMJ,kidney_ENCFF024JOZ,liver_ENCFF136ZDK,liver_ENCFF589ZBJ,lung_ENCFF165LXO,lung_ENCFF198SSR,midbrain_ENCFF089GBC	8
chr13	38026092	38026093	-	liver_ENCFF589ZBJ	1
chr13	38342757	38342758	+	liver_ENCFF136ZDK,liver_ENCFF589ZBJ,lung_ENCFF165LXO,midbrain_ENCFF089GBC,stomach_ENCFF907XEG	5
chr13	39012028	39012029	-	forebrain_ENCFF430PPJ,heart_ENCFF609MDN,intestine_ENCFF327LYS,liver_ENCFF136ZDK,liver_ENCFF589ZBJ,lung_ENCFF165LXO,lung_ENCFF198SSR,midbrain_ENCFF089GBC	8
chr13	39426127	39426128	+	forebrain_ENCFF430PPJ,hindbrain_ENCFF092NMJ	2
chr13	39441082	39441083	+	heart_ENCFF609MDN,hindbrain_ENCFF092NMJ,kidney_ENCFF024JOZ,liver_ENCFF136ZDK,lung_ENCFF198SSR,stomach_ENCFF907XEG	6
chr13	39894326	39894327	+	heart_ENCFF609MDN,intestine_ENCFF327LYS,lung_ENCFF165LXO,lung_ENCFF198SSR,midbrain_ENCFF089GBC	5
chr13	40037036	40037037	+	stomach_ENCFF907XEG	1
chr13	41302880	41302881	+	kidney_ENCFF024JOZ,liver_ENCFF136ZDK,stomach_ENCFF907XEG	3
chr13	42623650	42623651	+	heart_ENCFF609MDN,intestine_ENCFF327LYS,liver_ENCFF136ZDK,lung_ENCFF165LXO	4
chr13	42818583	42818584	+	forebrain_ENCFF430PPJ,heart_ENCFF609MDN,hindbrain_ENCFF092NMJ,intestine_ENCFF327LYS,kidney_ENCFF024JOZ,liver_ENCFF136ZDK,liver_ENCFF589ZBJ,lung_ENCFF165LXO,lung_ENCFF198SSR,midbrain_ENCFF089GBC,stomach_ENCFF907XEG	11
chr13	42822784	42822785	-	heart_ENCFF609MDN,hindbrain_ENCFF092NMJ,liver_ENCFF589ZBJ,lung_ENCFF165LXO	4
chr13	42826815	42826816	-	forebrain_ENCFF430PPJ,heart_ENCFF609MDN,stomach_ENCFF907XEG	3
chr13	43094547	43094548	-	forebrain_ENCFF430PPJ,hindbrain_ENCFF092NMJ,liver_ENCFF136ZDK,liver_ENCFF589ZBJ,lung_ENCFF165LXO,lung_ENCFF198SSR	6
chr13	43199921	43199922	-	hindbrain_ENCFF092NMJ,intestine_ENCFF327LYS,midbrain_ENCFF089GBC	3
chr13	43201290	43201291	+	forebrain_ENCFF430PPJ,heart_ENCFF609MDN,hindbrain_ENCFF092NMJ,intestine_ENCFF327LYS,kidney_ENCFF024JOZ,liver_ENCFF136ZDK,liver_ENCFF589ZBJ,lung_ENCFF165LXO,lung_ENCFF198SSR,midbrain_ENCFF089GBC,stomach_ENCFF907XEG	11
chr13	43795503	43795504	+	midbrain_ENCFF089GBC	1
chr13	44126537	44126538	+	midbrain_ENCFF089GBC	1
chr13	44913808	44913809	-	liver_ENCFF136ZDK,lung_ENCFF165LXO,midbrain_ENCFF089GBC	3
chr13	45031041	45031042	+	liver_ENCFF136ZDK	1
chr13	45560723	45560724	+	heart_ENCFF609MDN,hindbrain_ENCFF092NMJ,intestine_ENCFF327LYS,kidney_ENCFF024JOZ,liver_ENCFF589ZBJ,lung_ENCFF165LXO,lung_ENCFF198SSR,midbrain_ENCFF089GBC,stomach_ENCFF907XEG	9
chr13	45613550	45613551	+	forebrain_ENCFF430PPJ,heart_ENCFF609MDN,intestine_ENCFF327LYS,kidney_ENCFF024JOZ,liver_ENCFF136ZDK,liver_ENCFF589ZBJ,lung_ENCFF165LXO,lung_ENCFF198SSR,midbrain_ENCFF089GBC,stomach_ENCFF907XEG	10
chr13	45807979	45807980	-	forebrain_ENCFF430PPJ,hindbrain_ENCFF092NMJ,kidney_ENCFF024JOZ,lung_ENCFF198SSR,midbrain_ENCFF089GBC,stomach_ENCFF907XEG	6
chr13	46310870	46310871	+	forebrain_ENCFF430PPJ,heart_ENCFF609MDN,hindbrain_ENCFF092NMJ,kidney_ENCFF024JOZ,liver_ENCFF589ZBJ,lung_ENCFF165LXO,lung_ENCFF198SSR,midbrain_ENCFF089GBC,stomach_ENCFF907XEG	9
chr13	46798356	46798357	-	forebrain_ENCFF430PPJ,hindbrain_ENCFF092NMJ,lung_ENCFF165LXO	3
chr13	47836710	47836711	+	forebrain_ENCFF430PPJ,heart_ENCFF609MDN,hindbrain_ENCFF092NMJ,kidney_ENCFF024JOZ	4
chr13	48998790	48998791	-	forebrain_ENCFF430PPJ,heart_ENCFF609MDN,kidney_ENCFF024JOZ,liver_ENCFF589ZBJ,midbrain_ENCFF089GBC,stomach_ENCFF907XEG	6
chr13	49052647	49052648	+	kidney_ENCFF024JOZ,lung_ENCFF165LXO,lung_ENCFF198SSR	3
chr13	51301170	51301171	+	liver_ENCFF589ZBJ,midbrain_ENCFF089GBC	2
chr13	51301173	51301174	+	intestine_ENCFF327LYS,liver_ENCFF136ZDK,lung_ENCFF165LXO,lung_ENCFF198SSR,stomach_ENCFF907XEG	5
chr13	51839850	51839851	+	forebrain_ENCFF430PPJ,liver_ENCFF589ZBJ,lung_ENCFF198SSR	3
chr13	53356579	53356580	-	liver_ENCFF136ZDK,lung_ENCFF198SSR	2
chr13	53394102	53394103	-	forebrain_ENCFF430PPJ,kidney_ENCFF024JOZ,liver_ENCFF136ZDK,liver_ENCFF589ZBJ,lung_ENCFF198SSR	5
chr13	53775867	53775868	-	forebrain_ENCFF430PPJ,kidney_ENCFF024JOZ,lung_ENCFF165LXO,lung_ENCFF198SSR,stomach_ENCFF907XEG	5
chr13	54378260	54378261	-	forebrain_ENCFF430PPJ,kidney_ENCFF024JOZ,liver_ENCFF136ZDK,lung_ENCFF165LXO	4
chr13	54714575	54714576	+	liver_ENCFF136ZDK,liver_ENCFF589ZBJ,lung_ENCFF165LXO,midbrain_ENCFF089GBC	4
chr13	54793062	54793063	+	heart_ENCFF609MDN,hindbrain_ENCFF092NMJ,intestine_ENCFF327LYS,liver_ENCFF136ZDK,liver_ENCFF589ZBJ,lung_ENCFF165LXO,stomach_ENCFF907XEG	7
chr13	54797523	54797524	+	heart_ENCFF609MDN,intestine_ENCFF327LYS,liver_ENCFF136ZDK,liver_ENCFF589ZBJ,lung_ENCFF165LXO,lung_ENCFF198SSR	6
chr13	55327888	55327889	+	heart_ENCFF609MDN,hindbrain_ENCFF092NMJ,kidney_ENCFF024JOZ,liver_ENCFF136ZDK,liver_ENCFF589ZBJ,midbrain_ENCFF089GBC	6
chr13	55478235	55478236	+	forebrain_ENCFF430PPJ,hindbrain_ENCFF092NMJ,intestine_ENCFF327LYS,kidney_ENCFF024JOZ,liver_ENCFF136ZDK,liver_ENCFF589ZBJ,lung_ENCFF198SSR,midbrain_ENCFF089GBC,stomach_ENCFF907XEG	9
chr13	55640676	55640677	+	forebrain_ENCFF430PPJ,heart_ENCFF609MDN,intestine_ENCFF327LYS,liver_ENCFF136ZDK,liver_ENCFF589ZBJ,lung_ENCFF165LXO,midbrain_ENCFF089GBC,stomach_ENCFF907XEG	8
chr13	55640689	55640690	-	hindbrain_ENCFF092NMJ,kidney_ENCFF024JOZ,lung_ENCFF198SSR	3
chr13	56145723	56145724	+	heart_ENCFF609MDN,kidney_ENCFF024JOZ,liver_ENCFF589ZBJ,lung_ENCFF198SSR,midbrain_ENCFF089GBC,stomach_ENCFF907XEG	6
chr13	56145748	56145749	-	hindbrain_ENCFF092NMJ	1
chr13	56279615	56279616	+	heart_ENCFF609MDN,hindbrain_ENCFF092NMJ,lung_ENCFF165LXO,lung_ENCFF198SSR,midbrain_ENCFF089GBC,stomach_ENCFF907XEG	6
chr13	56280560	56280561	-	hindbrain_ENCFF092NMJ,intestine_ENCFF327LYS,kidney_ENCFF024JOZ,liver_ENCFF589ZBJ,lung_ENCFF165LXO,lung_ENCFF198SSR,midbrain_ENCFF089GBC,stomach_ENCFF907XEG	8
chr13	56422516	56422517	-	forebrain_ENCFF430PPJ,heart_ENCFF609MDN,hindbrain_ENCFF092NMJ,intestine_ENCFF327LYS,liver_ENCFF589ZBJ,lung_ENCFF165LXO,lung_ENCFF198SSR	7
chr13	56433671	56433672	-	intestine_ENCFF327LYS,kidney_ENCFF024JOZ,liver_ENCFF589ZBJ,lung_ENCFF165LXO,lung_ENCFF198SSR,midbrain_ENCFF089GBC	6
chr13	56575785	56575786	+	liver_ENCFF136ZDK,liver_ENCFF589ZBJ,lung_ENCFF165LXO,lung_ENCFF198SSR	4
chr13	56735695	56735696	-	forebrain_ENCFF430PPJ,heart_ENCFF609MDN,hindbrain_ENCFF092NMJ,intestine_ENCFF327LYS,kidney_ENCFF024JOZ,liver_ENCFF136ZDK,liver_ENCFF589ZBJ,lung_ENCFF165LXO,midbrain_ENCFF089GBC,stomach_ENCFF907XEG	10
chr13	56755949	56755950	+	liver_ENCFF136ZDK,liver_ENCFF589ZBJ,lung_ENCFF165LXO,lung_ENCFF198SSR	4
chr13	56758673	56758674	-	forebrain_ENCFF430PPJ,hindbrain_ENCFF092NMJ,lung_ENCFF165LXO	3
chr13	56770976	56770977	+	forebrain_ENCFF430PPJ,hindbrain_ENCFF092NMJ,intestine_ENCFF327LYS,liver_ENCFF589ZBJ,midbrain_ENCFF089GBC	5
chr13	57277369	57277370	+	hindbrain_ENCFF092NMJ,kidney_ENCFF024JOZ,lung_ENCFF198SSR	3
chr13	57277384	57277385	-	intestine_ENCFF327LYS	1
chr13	57476872	57476873	+	forebrain_ENCFF430PPJ,liver_ENCFF589ZBJ,stomach_ENCFF907XEG	3
chr13	57721721	57721722	+	heart_ENCFF609MDN,liver_ENCFF589ZBJ	2
chr13	58031953	58031954	+	forebrain_ENCFF430PPJ,hindbrain_ENCFF092NMJ,kidney_ENCFF024JOZ,liver_ENCFF136ZDK,lung_ENCFF165LXO,midbrain_ENCFF089GBC,stomach_ENCFF907XEG	7
chr13	58031969	58031970	-	heart_ENCFF609MDN,liver_ENCFF589ZBJ,lung_ENCFF198SSR	3
chr13	58131878	58131879	-	liver_ENCFF589ZBJ	1
chr13	58158760	58158761	+	forebrain_ENCFF430PPJ,heart_ENCFF609MDN,hindbrain_ENCFF092NMJ,kidney_ENCFF024JOZ,liver_ENCFF136ZDK,liver_ENCFF589ZBJ,lung_ENCFF165LXO,lung_ENCFF198SSR,midbrain_ENCFF089GBC,stomach_ENCFF907XEG	10
chr13	58188591	58188592	+	forebrain_ENCFF430PPJ,hindbrain_ENCFF092NMJ,kidney_ENCFF024JOZ,liver_ENCFF136ZDK,lung_ENCFF165LXO	5
chr13	58232831	58232832	-	forebrain_ENCFF430PPJ,heart_ENCFF609MDN,kidney_ENCFF024JOZ,liver_ENCFF136ZDK,lung_ENCFF165LXO,stomach_ENCFF907XEG	6
chr13	58590811	58590812	+	hindbrain_ENCFF092NMJ,kidney_ENCFF024JOZ,lung_ENCFF165LXO,midbrain_ENCFF089GBC,stomach_ENCFF907XEG	5
chr13	59182874	59182875	-	forebrain_ENCFF430PPJ,heart_ENCFF609MDN,hindbrain_ENCFF092NMJ,intestine_ENCFF327LYS,lung_ENCFF198SSR,stomach_ENCFF907XEG	6
chr13	59281395	59281396	-	forebrain_ENCFF430PPJ,kidney_ENCFF024JOZ,lung_ENCFF165LXO,midbrain_ENCFF089GBC,stomach_ENCFF907XEG	5
chr13	59351679	59351680	-	intestine_ENCFF327LYS,kidney_ENCFF024JOZ,lung_ENCFF165LXO	3
chr13	59735447	59735448	-	hindbrain_ENCFF092NMJ,midbrain_ENCFF089GBC	2
chr13	59856477	59856478	+	forebrain_ENCFF430PPJ,hindbrain_ENCFF092NMJ,kidney_ENCFF024JOZ,liver_ENCFF136ZDK,liver_ENCFF589ZBJ,lung_ENCFF165LXO,lung_ENCFF198SSR,stomach_ENCFF907XEG	8
chr13	59886775	59886776	+	forebrain_ENCFF430PPJ,kidney_ENCFF024JOZ,liver_ENCFF136ZDK,liver_ENCFF589ZBJ,lung_ENCFF198SSR,midbrain_ENCFF089GBC	6
chr13	60468405	60468406	-	forebrain_ENCFF430PPJ,heart_ENCFF609MDN,hindbrain_ENCFF092NMJ,intestine_ENCFF327LYS,liver_ENCFF136ZDK,liver_ENCFF589ZBJ,lung_ENCFF198SSR,stomach_ENCFF907XEG	8
chr13	60738657	60738658	-	kidney_ENCFF024JOZ,lung_ENCFF165LXO	2
chr13	61996711	61996712	+	stomach_ENCFF907XEG	1
chr13	63356755	63356756	-	forebrain_ENCFF430PPJ,heart_ENCFF609MDN,hindbrain_ENCFF092NMJ,intestine_ENCFF327LYS,liver_ENCFF136ZDK,liver_ENCFF589ZBJ,lung_ENCFF165LXO,midbrain_ENCFF089GBC,stomach_ENCFF907XEG	9
chr13	63696590	63696591	+	forebrain_ENCFF430PPJ,heart_ENCFF609MDN,hindbrain_ENCFF092NMJ,liver_ENCFF589ZBJ,lung_ENCFF165LXO,lung_ENCFF198SSR,midbrain_ENCFF089GBC,stomach_ENCFF907XEG	8
chr13	64099186	64099187	-	hindbrain_ENCFF092NMJ,kidney_ENCFF024JOZ,liver_ENCFF136ZDK,liver_ENCFF589ZBJ,lung_ENCFF165LXO,lung_ENCFF198SSR,midbrain_ENCFF089GBC,stomach_ENCFF907XEG	8
chr13	67868088	67868089	+	heart_ENCFF609MDN,hindbrain_ENCFF092NMJ,kidney_ENCFF024JOZ,liver_ENCFF136ZDK,lung_ENCFF165LXO,lung_ENCFF198SSR,midbrain_ENCFF089GBC	7
chr13	68167985	68167986	+	kidney_ENCFF024JOZ,liver_ENCFF136ZDK,liver_ENCFF589ZBJ,lung_ENCFF198SSR	4
chr13	68569798	68569799	-	forebrain_ENCFF430PPJ,heart_ENCFF609MDN,hindbrain_ENCFF092NMJ,kidney_ENCFF024JOZ,liver_ENCFF136ZDK,lung_ENCFF165LXO,lung_ENCFF198SSR,midbrain_ENCFF089GBC,stomach_ENCFF907XEG	9
chr13	69485536	69485537	-	kidney_ENCFF024JOZ,lung_ENCFF165LXO	2
chr13	69655616	69655617	-	forebrain_ENCFF430PPJ,hindbrain_ENCFF092NMJ,kidney_ENCFF024JOZ,liver_ENCFF136ZDK,liver_ENCFF589ZBJ,lung_ENCFF165LXO,lung_ENCFF198SSR,midbrain_ENCFF089GBC,stomach_ENCFF907XEG	9
chr13	69691272	69691273	+	forebrain_ENCFF430PPJ,heart_ENCFF609MDN,hindbrain_ENCFF092NMJ,intestine_ENCFF327LYS,liver_ENCFF136ZDK,liver_ENCFF589ZBJ,lung_ENCFF165LXO,lung_ENCFF198SSR,midbrain_ENCFF089GBC,stomach_ENCFF907XEG	10
chr13	72608894	72608895	+	hindbrain_ENCFF092NMJ,lung_ENCFF165LXO	2
chr13	72769382	72769383	-	kidney_ENCFF024JOZ,midbrain_ENCFF089GBC,stomach_ENCFF907XEG	3
chr13	73505920	73505921	-	heart_ENCFF609MDN,kidney_ENCFF024JOZ,stomach_ENCFF907XEG	3
chr13	73513415	73513416	+	forebrain_ENCFF430PPJ,hindbrain_ENCFF092NMJ,liver_ENCFF589ZBJ,lung_ENCFF198SSR,midbrain_ENCFF089GBC	5
chr13	73723516	73723517	+	forebrain_ENCFF430PPJ,heart_ENCFF609MDN	2
chr13	74301389	74301390	-	hindbrain_ENCFF092NMJ,lung_ENCFF165LXO	2
chr13	74570177	74570178	-	liver_ENCFF589ZBJ,lung_ENCFF165LXO,lung_ENCFF198SSR,stomach_ENCFF907XEG	4
chr13	76215570	76215571	+	kidney_ENCFF024JOZ,stomach_ENCFF907XEG	2
chr13	78024837	78024838	+	liver_ENCFF136ZDK,lung_ENCFF165LXO,lung_ENCFF198SSR,stomach_ENCFF907XEG	4
chr13	78024852	78024853	-	intestine_ENCFF327LYS,kidney_ENCFF024JOZ,liver_ENCFF589ZBJ	3
chr13	83656986	83656987	-	forebrain_ENCFF430PPJ,heart_ENCFF609MDN,hindbrain_ENCFF092NMJ,intestine_ENCFF327LYS,lung_ENCFF165LXO,lung_ENCFF198SSR	6
chr13	89634374	89634375	-	hindbrain_ENCFF092NMJ,liver_ENCFF589ZBJ,midbrain_ENCFF089GBC	3
chr13	89779435	89779436	+	forebrain_ENCFF430PPJ,heart_ENCFF609MDN,hindbrain_ENCFF092NMJ,intestine_ENCFF327LYS,kidney_ENCFF024JOZ,liver_ENCFF136ZDK,liver_ENCFF589ZBJ,lung_ENCFF165LXO,lung_ENCFF198SSR,midbrain_ENCFF089GBC,stomach_ENCFF907XEG	11
chr13	90930026	90930027	+	heart_ENCFF609MDN,hindbrain_ENCFF092NMJ,kidney_ENCFF024JOZ,liver_ENCFF136ZDK,liver_ENCFF589ZBJ,lung_ENCFF198SSR,midbrain_ENCFF089GBC,stomach_ENCFF907XEG	8
chr13	91093338	91093339	-	forebrain_ENCFF430PPJ,heart_ENCFF609MDN,kidney_ENCFF024JOZ,liver_ENCFF136ZDK,liver_ENCFF589ZBJ,lung_ENCFF165LXO,lung_ENCFF198SSR,stomach_ENCFF907XEG	8
chr13	91723299	91723300	+	heart_ENCFF609MDN,hindbrain_ENCFF092NMJ,intestine_ENCFF327LYS,liver_ENCFF589ZBJ	4
chr13	91809649	91809650	+	forebrain_ENCFF430PPJ,heart_ENCFF609MDN,intestine_ENCFF327LYS,liver_ENCFF589ZBJ,lung_ENCFF165LXO	5
chr13	92733516	92733517	+	heart_ENCFF609MDN,hindbrain_ENCFF092NMJ,liver_ENCFF136ZDK,liver_ENCFF589ZBJ,lung_ENCFF165LXO,lung_ENCFF198SSR,midbrain_ENCFF089GBC,stomach_ENCFF907XEG	8
chr13	92751891	92751892	+	forebrain_ENCFF430PPJ	1
chr13	94451399	94451400	+	forebrain_ENCFF430PPJ,heart_ENCFF609MDN,liver_ENCFF589ZBJ,lung_ENCFF165LXO,lung_ENCFF198SSR,stomach_ENCFF907XEG	6
chr13	95973582	95973583	+	forebrain_ENCFF430PPJ,hindbrain_ENCFF092NMJ,liver_ENCFF136ZDK,liver_ENCFF589ZBJ,lung_ENCFF165LXO,lung_ENCFF198SSR,midbrain_ENCFF089GBC,stomach_ENCFF907XEG	8
chr13	95986526	95986527	+	heart_ENCFF609MDN,liver_ENCFF136ZDK,lung_ENCFF165LXO,lung_ENCFF198SSR	4
chr13	96375707	96375708	-	forebrain_ENCFF430PPJ,heart_ENCFF609MDN,intestine_ENCFF327LYS,kidney_ENCFF024JOZ,liver_ENCFF589ZBJ,lung_ENCFF165LXO,midbrain_ENCFF089GBC	7
chr13	97146052	97146053	-	heart_ENCFF609MDN	1
chr13	97939086	97939087	-	forebrain_ENCFF430PPJ,heart_ENCFF609MDN,liver_ENCFF136ZDK,liver_ENCFF589ZBJ,lung_ENCFF165LXO	5
chr13	97939690	97939691	+	forebrain_ENCFF430PPJ,hindbrain_ENCFF092NMJ,intestine_ENCFF327LYS,midbrain_ENCFF089GBC,stomach_ENCFF907XEG	5
chr13	98303903	98303904	+	midbrain_ENCFF089GBC,stomach_ENCFF907XEG	2
chr13	98634295	98634296	-	hindbrain_ENCFF092NMJ,kidney_ENCFF024JOZ,liver_ENCFF136ZDK,midbrain_ENCFF089GBC,stomach_ENCFF907XEG	5
chr13	99317259	99317260	-	forebrain_ENCFF430PPJ,heart_ENCFF609MDN,kidney_ENCFF024JOZ,liver_ENCFF136ZDK,liver_ENCFF589ZBJ,lung_ENCFF165LXO,lung_ENCFF198SSR,midbrain_ENCFF089GBC,stomach_ENCFF907XEG	9
chr13	99593115	99593116	-	stomach_ENCFF907XEG	1
chr13	100112769	100112770	+	forebrain_ENCFF430PPJ,heart_ENCFF609MDN,hindbrain_ENCFF092NMJ,intestine_ENCFF327LYS,kidney_ENCFF024JOZ,liver_ENCFF136ZDK,liver_ENCFF589ZBJ,lung_ENCFF165LXO,lung_ENCFF198SSR,midbrain_ENCFF089GBC,stomach_ENCFF907XEG	11
chr13	100494581	100494582	-	hindbrain_ENCFF092NMJ,intestine_ENCFF327LYS,liver_ENCFF136ZDK,lung_ENCFF198SSR,stomach_ENCFF907XEG	5
chr13	100660089	100660090	+	forebrain_ENCFF430PPJ,heart_ENCFF609MDN,hindbrain_ENCFF092NMJ,intestine_ENCFF327LYS,kidney_ENCFF024JOZ,liver_ENCFF136ZDK,liver_ENCFF589ZBJ,lung_ENCFF165LXO,lung_ENCFF198SSR,stomach_ENCFF907XEG	10
chr13	100854376	100854377	-	heart_ENCFF609MDN,hindbrain_ENCFF092NMJ,kidney_ENCFF024JOZ,liver_ENCFF589ZBJ,lung_ENCFF198SSR	5
chr13	100939826	100939827	+	forebrain_ENCFF430PPJ,heart_ENCFF609MDN,hindbrain_ENCFF092NMJ,intestine_ENCFF327LYS,kidney_ENCFF024JOZ,liver_ENCFF136ZDK,liver_ENCFF589ZBJ,lung_ENCFF165LXO,lung_ENCFF198SSR,midbrain_ENCFF089GBC,stomach_ENCFF907XEG	11
chr13	101729009	101729010	+	forebrain_ENCFF430PPJ,liver_ENCFF589ZBJ,lung_ENCFF198SSR	3
chr13	103110132	103110133	-	liver_ENCFF136ZDK,lung_ENCFF165LXO	2
chr13	103703579	103703580	+	heart_ENCFF609MDN,hindbrain_ENCFF092NMJ,kidney_ENCFF024JOZ,lung_ENCFF198SSR,midbrain_ENCFF089GBC	5
chr13	103751612	103751613	-	heart_ENCFF609MDN	1
chr13	104089586	104089587	-	heart_ENCFF609MDN,liver_ENCFF589ZBJ,midbrain_ENCFF089GBC	3
chr13	104940061	104940062	-	forebrain_ENCFF430PPJ,hindbrain_ENCFF092NMJ,intestine_ENCFF327LYS,kidney_ENCFF024JOZ,lung_ENCFF198SSR,midbrain_ENCFF089GBC,stomach_ENCFF907XEG	7
chr13	105154186	105154187	-	forebrain_ENCFF430PPJ,hindbrain_ENCFF092NMJ,intestine_ENCFF327LYS,kidney_ENCFF024JOZ,liver_ENCFF136ZDK,lung_ENCFF165LXO,midbrain_ENCFF089GBC,stomach_ENCFF907XEG	8
chr13	105154202	105154203	-	heart_ENCFF609MDN,liver_ENCFF589ZBJ,lung_ENCFF198SSR	3
chr13	108347214	108347215	+	liver_ENCFF136ZDK,midbrain_ENCFF089GBC,stomach_ENCFF907XEG	3
chr13	111413366	111413367	-	hindbrain_ENCFF092NMJ,kidney_ENCFF024JOZ,lung_ENCFF198SSR,midbrain_ENCFF089GBC,stomach_ENCFF907XEG	5
chr13	111771453	111771454	-	liver_ENCFF136ZDK,lung_ENCFF165LXO	2
chr13	111919669	111919670	-	stomach_ENCFF907XEG	1
chr13	112264870	112264871	-	liver_ENCFF136ZDK	1
chr13	113265445	113265446	-	forebrain_ENCFF430PPJ,hindbrain_ENCFF092NMJ,kidney_ENCFF024JOZ,lung_ENCFF165LXO,midbrain_ENCFF089GBC	5
chr13	113266813	113266814	+	forebrain_ENCFF430PPJ,hindbrain_ENCFF092NMJ,liver_ENCFF136ZDK,liver_ENCFF589ZBJ,lung_ENCFF165LXO,lung_ENCFF198SSR,midbrain_ENCFF089GBC,stomach_ENCFF907XEG	8
chr13	113618715	113618716	-	heart_ENCFF609MDN	1
chr13	113693555	113693556	+	forebrain_ENCFF430PPJ,hindbrain_ENCFF092NMJ,liver_ENCFF589ZBJ,lung_ENCFF165LXO,lung_ENCFF198SSR	5
chr13	113866002	113866003	-	forebrain_ENCFF430PPJ,heart_ENCFF609MDN,hindbrain_ENCFF092NMJ,liver_ENCFF136ZDK,liver_ENCFF589ZBJ,lung_ENCFF165LXO,lung_ENCFF198SSR,midbrain_ENCFF089GBC,stomach_ENCFF907XEG	9
chr13	113869375	113869376	+	hindbrain_ENCFF092NMJ,liver_ENCFF589ZBJ	2
chr13	114076156	114076157	+	forebrain_ENCFF430PPJ,heart_ENCFF609MDN,hindbrain_ENCFF092NMJ,liver_ENCFF136ZDK,lung_ENCFF165LXO,lung_ENCFF198SSR,midbrain_ENCFF089GBC	7
chr13	114981031	114981032	+	forebrain_ENCFF430PPJ,heart_ENCFF609MDN,hindbrain_ENCFF092NMJ,intestine_ENCFF327LYS,kidney_ENCFF024JOZ,liver_ENCFF136ZDK,liver_ENCFF589ZBJ,lung_ENCFF165LXO,lung_ENCFF198SSR,midbrain_ENCFF089GBC,stomach_ENCFF907XEG	11
chr13	115230657	115230658	+	forebrain_ENCFF430PPJ,heart_ENCFF609MDN,hindbrain_ENCFF092NMJ,kidney_ENCFF024JOZ,liver_ENCFF136ZDK,liver_ENCFF589ZBJ,lung_ENCFF165LXO,lung_ENCFF198SSR,midbrain_ENCFF089GBC,stomach_ENCFF907XEG	10
chr13	115679774	115679775	+	forebrain_ENCFF430PPJ,heart_ENCFF609MDN,hindbrain_ENCFF092NMJ,kidney_ENCFF024JOZ,lung_ENCFF165LXO,stomach_ENCFF907XEG	6
chr13	117203053	117203054	+	forebrain_ENCFF430PPJ,heart_ENCFF609MDN,hindbrain_ENCFF092NMJ,intestine_ENCFF327LYS,kidney_ENCFF024JOZ,liver_ENCFF589ZBJ,lung_ENCFF165LXO,lung_ENCFF198SSR,midbrain_ENCFF089GBC,stomach_ENCFF907XEG	10
chr13	118350535	118350536	-	forebrain_ENCFF430PPJ,liver_ENCFF136ZDK,lung_ENCFF165LXO,lung_ENCFF198SSR	4
chr14	4183573	4183574	-	forebrain_ENCFF430PPJ,hindbrain_ENCFF092NMJ,intestine_ENCFF327LYS,kidney_ENCFF024JOZ,lung_ENCFF198SSR,midbrain_ENCFF089GBC,stomach_ENCFF907XEG	7
chr14	7964652	7964653	+	heart_ENCFF609MDN,liver_ENCFF136ZDK,lung_ENCFF198SSR,midbrain_ENCFF089GBC	4
chr14	8044550	8044551	-	midbrain_ENCFF089GBC	1
chr14	8173845	8173846	-	hindbrain_ENCFF092NMJ	1
chr14	9060078	9060079	+	hindbrain_ENCFF092NMJ,kidney_ENCFF024JOZ	2
chr14	9060083	9060084	-	heart_ENCFF609MDN,stomach_ENCFF907XEG	2
chr14	11330201	11330202	-	heart_ENCFF609MDN,hindbrain_ENCFF092NMJ,intestine_ENCFF327LYS,liver_ENCFF589ZBJ,lung_ENCFF165LXO,lung_ENCFF198SSR,midbrain_ENCFF089GBC,stomach_ENCFF907XEG	8
chr14	12140113	12140114	-	forebrain_ENCFF430PPJ,heart_ENCFF609MDN,hindbrain_ENCFF092NMJ,kidney_ENCFF024JOZ,liver_ENCFF136ZDK,liver_ENCFF589ZBJ,lung_ENCFF165LXO,lung_ENCFF198SSR,midbrain_ENCFF089GBC,stomach_ENCFF907XEG	10
chr14	12300873	12300874	+	forebrain_ENCFF430PPJ,hindbrain_ENCFF092NMJ,kidney_ENCFF024JOZ,liver_ENCFF589ZBJ,lung_ENCFF165LXO,midbrain_ENCFF089GBC	6
chr14	13354318	13354319	+	forebrain_ENCFF430PPJ,hindbrain_ENCFF092NMJ,kidney_ENCFF024JOZ,liver_ENCFF589ZBJ,lung_ENCFF198SSR	5
chr14	16219218	16219219	-	forebrain_ENCFF430PPJ,heart_ENCFF609MDN,hindbrain_ENCFF092NMJ,intestine_ENCFF327LYS,kidney_ENCFF024JOZ,liver_ENCFF136ZDK,liver_ENCFF589ZBJ,lung_ENCFF198SSR,midbrain_ENCFF089GBC,stomach_ENCFF907XEG	10
chr14	18187247	18187248	-	forebrain_ENCFF430PPJ,hindbrain_ENCFF092NMJ,liver_ENCFF589ZBJ,lung_ENCFF165LXO,lung_ENCFF198SSR,stomach_ENCFF907XEG	6
chr14	19777142	19777143	-	forebrain_ENCFF430PPJ,hindbrain_ENCFF092NMJ,liver_ENCFF589ZBJ,lung_ENCFF165LXO	4
chr14	20399037	20399038	+	intestine_ENCFF327LYS,liver_ENCFF136ZDK,lung_ENCFF165LXO	3
chr14	20399040	20399041	+	heart_ENCFF609MDN,kidney_ENCFF024JOZ,lung_ENCFF198SSR,midbrain_ENCFF089GBC,stomach_ENCFF907XEG	5
chr14	20399053	20399054	-	liver_ENCFF589ZBJ	1
chr14	20576323	20576324	+	hindbrain_ENCFF092NMJ,kidney_ENCFF024JOZ,liver_ENCFF589ZBJ	3
chr14	20724267	20724268	+	forebrain_ENCFF430PPJ,heart_ENCFF609MDN,hindbrain_ENCFF092NMJ,liver_ENCFF136ZDK,liver_ENCFF589ZBJ,lung_ENCFF165LXO,stomach_ENCFF907XEG	7
chr14	21610453	21610454	-	forebrain_ENCFF430PPJ,heart_ENCFF609MDN,liver_ENCFF589ZBJ,stomach_ENCFF907XEG	4
chr14	21812927	21812928	+	kidney_ENCFF024JOZ	1
chr14	22578393	22578394	-	forebrain_ENCFF430PPJ,heart_ENCFF609MDN,hindbrain_ENCFF092NMJ,liver_ENCFF136ZDK,liver_ENCFF589ZBJ,lung_ENCFF165LXO	6
chr14	23791595	23791596	+	liver_ENCFF136ZDK,lung_ENCFF165LXO,lung_ENCFF198SSR	3
chr14	24059970	24059971	-	liver_ENCFF589ZBJ	1
chr14	24067848	24067849	+	hindbrain_ENCFF092NMJ,kidney_ENCFF024JOZ,liver_ENCFF136ZDK,liver_ENCFF589ZBJ,lung_ENCFF165LXO,lung_ENCFF198SSR,midbrain_ENCFF089GBC	7
chr14	24068902	24068903	-	hindbrain_ENCFF092NMJ,liver_ENCFF589ZBJ,lung_ENCFF198SSR,stomach_ENCFF907XEG	4
chr14	25116607	25116608	+	forebrain_ENCFF430PPJ,heart_ENCFF609MDN,hindbrain_ENCFF092NMJ,liver_ENCFF136ZDK,liver_ENCFF589ZBJ,lung_ENCFF165LXO,lung_ENCFF198SSR,midbrain_ENCFF089GBC,stomach_ENCFF907XEG	9
chr14	25312380	25312381	-	intestine_ENCFF327LYS	1
chr14	27023078	27023079	-	forebrain_ENCFF430PPJ,heart_ENCFF609MDN,hindbrain_ENCFF092NMJ,liver_ENCFF136ZDK,liver_ENCFF589ZBJ,lung_ENCFF165LXO,lung_ENCFF198SSR,midbrain_ENCFF089GBC	8
chr14	27097000	27097001	-	forebrain_ENCFF430PPJ,hindbrain_ENCFF092NMJ,kidney_ENCFF024JOZ,liver_ENCFF136ZDK	4
chr14	27183796	27183797	-	forebrain_ENCFF430PPJ,heart_ENCFF609MDN,kidney_ENCFF024JOZ,liver_ENCFF136ZDK,liver_ENCFF589ZBJ,lung_ENCFF198SSR,midbrain_ENCFF089GBC,stomach_ENCFF907XEG	8
chr14	27560646	27560647	-	hindbrain_ENCFF092NMJ,liver_ENCFF136ZDK,liver_ENCFF589ZBJ,midbrain_ENCFF089GBC	4
chr14	30097430	30097431	+	forebrain_ENCFF430PPJ,midbrain_ENCFF089GBC	2
chr14	30097459	30097460	-	heart_ENCFF609MDN,liver_ENCFF136ZDK,liver_ENCFF589ZBJ,lung_ENCFF198SSR	4
chr14	30111620	30111621	-	hindbrain_ENCFF092NMJ,liver_ENCFF136ZDK	2
chr14	30137154	30137155	+	forebrain_ENCFF430PPJ,heart_ENCFF609MDN,kidney_ENCFF024JOZ,liver_ENCFF589ZBJ,lung_ENCFF198SSR	5
chr14	30612689	30612690	-	forebrain_ENCFF430PPJ,hindbrain_ENCFF092NMJ,liver_ENCFF589ZBJ,lung_ENCFF165LXO,lung_ENCFF198SSR,midbrain_ENCFF089GBC	6
chr14	30624462	30624463	-	heart_ENCFF609MDN,hindbrain_ENCFF092NMJ,intestine_ENCFF327LYS,kidney_ENCFF024JOZ,lung_ENCFF198SSR,stomach_ENCFF907XEG	6
chr14	30672154	30672155	-	forebrain_ENCFF430PPJ,heart_ENCFF609MDN,hindbrain_ENCFF092NMJ,kidney_ENCFF024JOZ,liver_ENCFF136ZDK,liver_ENCFF589ZBJ,lung_ENCFF165LXO,lung_ENCFF198SSR,midbrain_ENCFF089GBC,stomach_ENCFF907XEG	10
chr14	31017999	31018000	+	forebrain_ENCFF430PPJ,kidney_ENCFF024JOZ,liver_ENCFF589ZBJ,lung_ENCFF165LXO,lung_ENCFF198SSR,midbrain_ENCFF089GBC	6
chr14	32310048	32310049	-	heart_ENCFF609MDN,intestine_ENCFF327LYS,kidney_ENCFF024JOZ,liver_ENCFF136ZDK,lung_ENCFF165LXO,midbrain_ENCFF089GBC,stomach_ENCFF907XEG	7
chr14	32960703	32960704	-	forebrain_ENCFF430PPJ,heart_ENCFF609MDN,kidney_ENCFF024JOZ,liver_ENCFF136ZDK,liver_ENCFF589ZBJ,lung_ENCFF165LXO,lung_ENCFF198SSR,midbrain_ENCFF089GBC,stomach_ENCFF907XEG	9
chr14	33207195	33207196	+	forebrain_ENCFF430PPJ,heart_ENCFF609MDN,hindbrain_ENCFF092NMJ,liver_ENCFF136ZDK,lung_ENCFF165LXO,midbrain_ENCFF089GBC	6
chr14	33303653	33303654	-	forebrain_ENCFF430PPJ,heart_ENCFF609MDN,hindbrain_ENCFF092NMJ,intestine_ENCFF327LYS,kidney_ENCFF024JOZ,liver_ENCFF136ZDK,liver_ENCFF589ZBJ,lung_ENCFF165LXO,lung_ENCFF198SSR,midbrain_ENCFF089GBC,stomach_ENCFF907XEG	11
chr14	33934112	33934113	-	heart_ENCFF609MDN,intestine_ENCFF327LYS,kidney_ENCFF024JOZ,liver_ENCFF136ZDK,liver_ENCFF589ZBJ,lung_ENCFF198SSR	6
chr14	33939344	33939345	-	forebrain_ENCFF430PPJ,heart_ENCFF609MDN,liver_ENCFF136ZDK	3
chr14	33952852	33952853	-	kidney_ENCFF024JOZ,lung_ENCFF198SSR	2
chr14	33972925	33972926	-	lung_ENCFF198SSR	1
chr14	34154774	34154775	-	hindbrain_ENCFF092NMJ,liver_ENCFF136ZDK,midbrain_ENCFF089GBC	3
chr14	34188830	34188831	+	heart_ENCFF609MDN,hindbrain_ENCFF092NMJ,kidney_ENCFF024JOZ,liver_ENCFF136ZDK,liver_ENCFF589ZBJ,lung_ENCFF165LXO,lung_ENCFF198SSR,midbrain_ENCFF089GBC,stomach_ENCFF907XEG	9
chr14	34612402	34612403	+	lung_ENCFF165LXO,midbrain_ENCFF089GBC	2
chr14	35093850	35093851	-	hindbrain_ENCFF092NMJ,intestine_ENCFF327LYS,kidney_ENCFF024JOZ,midbrain_ENCFF089GBC	4
chr14	36213046	36213047	-	heart_ENCFF609MDN,kidney_ENCFF024JOZ,liver_ENCFF589ZBJ	3
chr14	40917847	40917848	-	heart_ENCFF609MDN,intestine_ENCFF327LYS,kidney_ENCFF024JOZ,liver_ENCFF589ZBJ,lung_ENCFF198SSR,midbrain_ENCFF089GBC,stomach_ENCFF907XEG	7
chr14	41090931	41090932	+	hindbrain_ENCFF092NMJ,intestine_ENCFF327LYS,kidney_ENCFF024JOZ,liver_ENCFF589ZBJ,lung_ENCFF198SSR,stomach_ENCFF907XEG	6
chr14	45551281	45551282	+	forebrain_ENCFF430PPJ,heart_ENCFF609MDN,hindbrain_ENCFF092NMJ,intestine_ENCFF327LYS,kidney_ENCFF024JOZ,liver_ENCFF589ZBJ,lung_ENCFF165LXO,midbrain_ENCFF089GBC,stomach_ENCFF907XEG	9
chr14	46363389	46363390	+	liver_ENCFF136ZDK,liver_ENCFF589ZBJ,lung_ENCFF165LXO,lung_ENCFF198SSR	4
chr14	46565194	46565195	-	forebrain_ENCFF430PPJ,heart_ENCFF609MDN,lung_ENCFF165LXO,stomach_ENCFF907XEG	4
chr14	46725952	46725953	-	hindbrain_ENCFF092NMJ,liver_ENCFF136ZDK,lung_ENCFF165LXO,lung_ENCFF198SSR,midbrain_ENCFF089GBC	5
chr14	47354451	47354452	+	hindbrain_ENCFF092NMJ,intestine_ENCFF327LYS,kidney_ENCFF024JOZ,liver_ENCFF136ZDK,liver_ENCFF589ZBJ,lung_ENCFF198SSR,midbrain_ENCFF089GBC,stomach_ENCFF907XEG	8
chr14	47529238	47529239	-	forebrain_ENCFF430PPJ,heart_ENCFF609MDN,hindbrain_ENCFF092NMJ,liver_ENCFF136ZDK,liver_ENCFF589ZBJ,lung_ENCFF165LXO,lung_ENCFF198SSR	7
chr14	48138284	48138285	+	forebrain_ENCFF430PPJ,hindbrain_ENCFF092NMJ,liver_ENCFF589ZBJ,lung_ENCFF165LXO	4
chr14	48170183	48170184	-	heart_ENCFF609MDN,liver_ENCFF136ZDK,liver_ENCFF589ZBJ,lung_ENCFF165LXO,lung_ENCFF198SSR,midbrain_ENCFF089GBC	6
chr14	48358985	48358986	-	hindbrain_ENCFF092NMJ	1
chr14	48367301	48367302	-	heart_ENCFF609MDN,lung_ENCFF165LXO	2
chr14	48524305	48524306	+	heart_ENCFF609MDN,lung_ENCFF165LXO,midbrain_ENCFF089GBC,stomach_ENCFF907XEG	4
chr14	49154040	49154041	-	hindbrain_ENCFF092NMJ,kidney_ENCFF024JOZ,lung_ENCFF165LXO,lung_ENCFF198SSR	4
chr14	49218861	49218862	+	lung_ENCFF198SSR,midbrain_ENCFF089GBC	2
chr14	49711207	49711208	+	heart_ENCFF609MDN,intestine_ENCFF327LYS,stomach_ENCFF907XEG	3
chr14	51026918	51026919	+	forebrain_ENCFF430PPJ,hindbrain_ENCFF092NMJ,intestine_ENCFF327LYS,liver_ENCFF136ZDK,liver_ENCFF589ZBJ,lung_ENCFF165LXO,lung_ENCFF198SSR,midbrain_ENCFF089GBC,stomach_ENCFF907XEG	9
chr14	51828042	51828043	-	forebrain_ENCFF430PPJ,hindbrain_ENCFF092NMJ,intestine_ENCFF327LYS,kidney_ENCFF024JOZ,liver_ENCFF589ZBJ,stomach_ENCFF907XEG	6
chr14	51902986	51902987	+	heart_ENCFF609MDN,kidney_ENCFF024JOZ,liver_ENCFF136ZDK,liver_ENCFF589ZBJ,lung_ENCFF165LXO,lung_ENCFF198SSR,midbrain_ENCFF089GBC	7
chr14	51904875	51904876	-	hindbrain_ENCFF092NMJ,kidney_ENCFF024JOZ,stomach_ENCFF907XEG	3
chr14	52146772	52146773	-	hindbrain_ENCFF092NMJ,lung_ENCFF165LXO	2
chr14	52343792	52343793	-	forebrain_ENCFF430PPJ,heart_ENCFF609MDN,hindbrain_ENCFF092NMJ,intestine_ENCFF327LYS,kidney_ENCFF024JOZ,liver_ENCFF589ZBJ,lung_ENCFF165LXO,stomach_ENCFF907XEG	8
chr14	53132565	53132566	+	hindbrain_ENCFF092NMJ,liver_ENCFF136ZDK	2
chr14	53538078	53538079	+	hindbrain_ENCFF092NMJ,liver_ENCFF589ZBJ	2
chr14	53738149	53738150	+	forebrain_ENCFF430PPJ,liver_ENCFF589ZBJ	2
chr14	54418000	54418001	+	intestine_ENCFF327LYS,liver_ENCFF136ZDK,stomach_ENCFF907XEG	3
chr14	54423545	54423546	+	hindbrain_ENCFF092NMJ,intestine_ENCFF327LYS,kidney_ENCFF024JOZ,liver_ENCFF136ZDK,liver_ENCFF589ZBJ,lung_ENCFF165LXO,lung_ENCFF198SSR,midbrain_ENCFF089GBC,stomach_ENCFF907XEG	9
chr14	54482680	54482681	+	forebrain_ENCFF430PPJ,kidney_ENCFF024JOZ,liver_ENCFF589ZBJ,lung_ENCFF165LXO,lung_ENCFF198SSR,midbrain_ENCFF089GBC,stomach_ENCFF907XEG	7
chr14	54523790	54523791	+	liver_ENCFF136ZDK,stomach_ENCFF907XEG	2
chr14	54569213	54569214	+	forebrain_ENCFF430PPJ,liver_ENCFF136ZDK,liver_ENCFF589ZBJ,midbrain_ENCFF089GBC	4
chr14	54637110	54637111	+	forebrain_ENCFF430PPJ,kidney_ENCFF024JOZ,liver_ENCFF136ZDK,liver_ENCFF589ZBJ,lung_ENCFF198SSR	5
chr14	54787395	54787396	+	forebrain_ENCFF430PPJ,hindbrain_ENCFF092NMJ,lung_ENCFF198SSR	3
chr14	54867206	54867207	-	kidney_ENCFF024JOZ,stomach_ENCFF907XEG	2
chr14	55024416	55024417	+	forebrain_ENCFF430PPJ,hindbrain_ENCFF092NMJ,kidney_ENCFF024JOZ,liver_ENCFF589ZBJ,lung_ENCFF165LXO,lung_ENCFF198SSR,midbrain_ENCFF089GBC	7
chr14	55438642	55438643	-	heart_ENCFF609MDN,hindbrain_ENCFF092NMJ,kidney_ENCFF024JOZ,liver_ENCFF136ZDK,liver_ENCFF589ZBJ,stomach_ENCFF907XEG	6
chr14	55536294	55536295	+	kidney_ENCFF024JOZ,stomach_ENCFF907XEG	2
chr14	55536310	55536311	-	forebrain_ENCFF430PPJ,heart_ENCFF609MDN,hindbrain_ENCFF092NMJ,intestine_ENCFF327LYS,liver_ENCFF136ZDK,liver_ENCFF589ZBJ,lung_ENCFF165LXO,lung_ENCFF198SSR,midbrain_ENCFF089GBC	9
chr14	55557172	55557173	-	forebrain_ENCFF430PPJ,heart_ENCFF609MDN,hindbrain_ENCFF092NMJ,liver_ENCFF589ZBJ,lung_ENCFF198SSR,stomach_ENCFF907XEG	6
chr14	55582477	55582478	-	hindbrain_ENCFF092NMJ	1
chr14	55629502	55629503	+	forebrain_ENCFF430PPJ,heart_ENCFF609MDN,hindbrain_ENCFF092NMJ,intestine_ENCFF327LYS,kidney_ENCFF024JOZ,liver_ENCFF136ZDK,liver_ENCFF589ZBJ,lung_ENCFF165LXO,lung_ENCFF198SSR,midbrain_ENCFF089GBC,stomach_ENCFF907XEG	11
chr14	56205207	56205208	+	heart_ENCFF609MDN,hindbrain_ENCFF092NMJ,intestine_ENCFF327LYS,kidney_ENCFF024JOZ,liver_ENCFF589ZBJ,lung_ENCFF165LXO,lung_ENCFF198SSR,midbrain_ENCFF089GBC,stomach_ENCFF907XEG	9
chr14	56369018	56369019	+	heart_ENCFF609MDN,hindbrain_ENCFF092NMJ,kidney_ENCFF024JOZ,liver_ENCFF589ZBJ,lung_ENCFF165LXO	5
chr14	56598933	56598934	+	heart_ENCFF609MDN,kidney_ENCFF024JOZ,liver_ENCFF136ZDK,lung_ENCFF165LXO,lung_ENCFF198SSR,midbrain_ENCFF089GBC,stomach_ENCFF907XEG	7
chr14	57619679	57619680	-	forebrain_ENCFF430PPJ,heart_ENCFF609MDN,hindbrain_ENCFF092NMJ,intestine_ENCFF327LYS,kidney_ENCFF024JOZ,liver_ENCFF136ZDK,liver_ENCFF589ZBJ,lung_ENCFF198SSR,midbrain_ENCFF089GBC,stomach_ENCFF907XEG	10
chr14	57999614	57999615	-	midbrain_ENCFF089GBC	1
chr14	58034779	58034780	+	forebrain_ENCFF430PPJ,heart_ENCFF609MDN,hindbrain_ENCFF092NMJ,intestine_ENCFF327LYS,kidney_ENCFF024JOZ,liver_ENCFF136ZDK,liver_ENCFF589ZBJ,lung_ENCFF165LXO,lung_ENCFF198SSR,midbrain_ENCFF089GBC,stomach_ENCFF907XEG	11
chr14	59613122	59613123	+	heart_ENCFF609MDN,hindbrain_ENCFF092NMJ,intestine_ENCFF327LYS,kidney_ENCFF024JOZ,liver_ENCFF136ZDK,liver_ENCFF589ZBJ,lung_ENCFF165LXO,lung_ENCFF198SSR,midbrain_ENCFF089GBC,stomach_ENCFF907XEG	10
chr14	60308278	60308279	+	liver_ENCFF136ZDK,liver_ENCFF589ZBJ,lung_ENCFF165LXO,midbrain_ENCFF089GBC	4
chr14	60513745	60513746	+	heart_ENCFF609MDN,hindbrain_ENCFF092NMJ,kidney_ENCFF024JOZ,liver_ENCFF136ZDK,liver_ENCFF589ZBJ	5
chr14	60694796	60694797	-	intestine_ENCFF327LYS,liver_ENCFF136ZDK,liver_ENCFF589ZBJ,midbrain_ENCFF089GBC,stomach_ENCFF907XEG	5
chr14	60769568	60769569	+	hindbrain_ENCFF092NMJ,intestine_ENCFF327LYS,kidney_ENCFF024JOZ	3
chr14	61144068	61144069	-	hindbrain_ENCFF092NMJ,kidney_ENCFF024JOZ,liver_ENCFF136ZDK,lung_ENCFF165LXO,lung_ENCFF198SSR	5
chr14	61242789	61242790	+	intestine_ENCFF327LYS,liver_ENCFF136ZDK,liver_ENCFF589ZBJ	3
chr14	61327177	61327178	+	hindbrain_ENCFF092NMJ,intestine_ENCFF327LYS,kidney_ENCFF024JOZ,lung_ENCFF198SSR,stomach_ENCFF907XEG	5
chr14	61650757	61650758	+	forebrain_ENCFF430PPJ,heart_ENCFF609MDN,hindbrain_ENCFF092NMJ,intestine_ENCFF327LYS,kidney_ENCFF024JOZ,liver_ENCFF136ZDK,liver_ENCFF589ZBJ,lung_ENCFF165LXO,lung_ENCFF198SSR,midbrain_ENCFF089GBC	10
chr14	62334097	62334098	-	hindbrain_ENCFF092NMJ,liver_ENCFF136ZDK,midbrain_ENCFF089GBC	3
chr14	62834097	62834098	-	stomach_ENCFF907XEG	1
chr14	63050958	63050959	+	hindbrain_ENCFF092NMJ,liver_ENCFF136ZDK,liver_ENCFF589ZBJ,lung_ENCFF165LXO,lung_ENCFF198SSR,stomach_ENCFF907XEG	6
chr14	63471290	63471291	-	liver_ENCFF589ZBJ	1
chr14	63535153	63535154	-	forebrain_ENCFF430PPJ,heart_ENCFF609MDN,liver_ENCFF136ZDK,lung_ENCFF165LXO,lung_ENCFF198SSR	5
chr14	63565387	63565388	-	liver_ENCFF589ZBJ	1
chr14	63624460	63624461	-	forebrain_ENCFF430PPJ,liver_ENCFF136ZDK,lung_ENCFF165LXO,lung_ENCFF198SSR,midbrain_ENCFF089GBC	5
chr14	63716704	63716705	+	stomach_ENCFF907XEG	1
chr14	63744339	63744340	+	forebrain_ENCFF430PPJ,hindbrain_ENCFF092NMJ,midbrain_ENCFF089GBC	3
chr14	63795394	63795395	-	midbrain_ENCFF089GBC	1
chr14	65026357	65026358	-	forebrain_ENCFF430PPJ,hindbrain_ENCFF092NMJ,intestine_ENCFF327LYS,kidney_ENCFF024JOZ,liver_ENCFF136ZDK,liver_ENCFF589ZBJ,lung_ENCFF165LXO,lung_ENCFF198SSR,midbrain_ENCFF089GBC,stomach_ENCFF907XEG	10
chr14	65139988	65139989	-	liver_ENCFF589ZBJ,lung_ENCFF198SSR,midbrain_ENCFF089GBC	3
chr14	65170163	65170164	+	liver_ENCFF136ZDK	1
chr14	65742017	65742018	-	forebrain_ENCFF430PPJ,heart_ENCFF609MDN,hindbrain_ENCFF092NMJ,intestine_ENCFF327LYS,kidney_ENCFF024JOZ,liver_ENCFF136ZDK,liver_ENCFF589ZBJ,lung_ENCFF165LXO,lung_ENCFF198SSR,midbrain_ENCFF089GBC,stomach_ENCFF907XEG	11
chr14	65982319	65982320	+	forebrain_ENCFF430PPJ,heart_ENCFF609MDN,kidney_ENCFF024JOZ,lung_ENCFF198SSR	4
chr14	66182853	66182854	+	forebrain_ENCFF430PPJ,heart_ENCFF609MDN,kidney_ENCFF024JOZ,liver_ENCFF136ZDK,liver_ENCFF589ZBJ,lung_ENCFF165LXO,midbrain_ENCFF089GBC,stomach_ENCFF907XEG	8
chr14	66358841	66358842	+	heart_ENCFF609MDN,hindbrain_ENCFF092NMJ,kidney_ENCFF024JOZ,liver_ENCFF136ZDK,liver_ENCFF589ZBJ,lung_ENCFF198SSR,stomach_ENCFF907XEG	7
chr14	66785114	66785115	-	heart_ENCFF609MDN,hindbrain_ENCFF092NMJ,lung_ENCFF165LXO,midbrain_ENCFF089GBC,stomach_ENCFF907XEG	5
chr14	66953319	66953320	-	forebrain_ENCFF430PPJ,kidney_ENCFF024JOZ,liver_ENCFF589ZBJ,lung_ENCFF165LXO,stomach_ENCFF907XEG	5
chr14	66955517	66955518	+	hindbrain_ENCFF092NMJ,intestine_ENCFF327LYS,kidney_ENCFF024JOZ,lung_ENCFF165LXO,lung_ENCFF198SSR,stomach_ENCFF907XEG	6
chr14	67248944	67248945	+	kidney_ENCFF024JOZ,lung_ENCFF198SSR	2
chr14	67599927	67599928	-	forebrain_ENCFF430PPJ,heart_ENCFF609MDN,hindbrain_ENCFF092NMJ,kidney_ENCFF024JOZ,liver_ENCFF136ZDK,liver_ENCFF589ZBJ,lung_ENCFF165LXO,lung_ENCFF198SSR,midbrain_ENCFF089GBC	9
chr14	67946615	67946616	-	forebrain_ENCFF430PPJ,heart_ENCFF609MDN,hindbrain_ENCFF092NMJ,intestine_ENCFF327LYS,kidney_ENCFF024JOZ,liver_ENCFF136ZDK,liver_ENCFF589ZBJ,lung_ENCFF165LXO,lung_ENCFF198SSR,midbrain_ENCFF089GBC,stomach_ENCFF907XEG	11
chr14	68067973	68067974	+	forebrain_ENCFF430PPJ,hindbrain_ENCFF092NMJ,intestine_ENCFF327LYS,kidney_ENCFF024JOZ,liver_ENCFF136ZDK,liver_ENCFF589ZBJ,lung_ENCFF198SSR,midbrain_ENCFF089GBC,stomach_ENCFF907XEG	9
chr14	68134852	68134853	-	forebrain_ENCFF430PPJ,kidney_ENCFF024JOZ,liver_ENCFF136ZDK,midbrain_ENCFF089GBC,stomach_ENCFF907XEG	5
chr14	69145421	69145422	+	forebrain_ENCFF430PPJ,hindbrain_ENCFF092NMJ,intestine_ENCFF327LYS,liver_ENCFF136ZDK,liver_ENCFF589ZBJ,lung_ENCFF165LXO,lung_ENCFF198SSR,midbrain_ENCFF089GBC,stomach_ENCFF907XEG	9
chr14	69733752	69733753	+	forebrain_ENCFF430PPJ,hindbrain_ENCFF092NMJ,intestine_ENCFF327LYS,liver_ENCFF136ZDK,liver_ENCFF589ZBJ,lung_ENCFF165LXO,lung_ENCFF198SSR,midbrain_ENCFF089GBC,stomach_ENCFF907XEG	9
chr14	69977386	69977387	-	intestine_ENCFF327LYS,lung_ENCFF198SSR,midbrain_ENCFF089GBC	3
chr14	70168139	70168140	+	forebrain_ENCFF430PPJ,heart_ENCFF609MDN,hindbrain_ENCFF092NMJ,intestine_ENCFF327LYS,kidney_ENCFF024JOZ,lung_ENCFF165LXO,lung_ENCFF198SSR,midbrain_ENCFF089GBC	8
chr14	70195364	70195365	+	hindbrain_ENCFF092NMJ,intestine_ENCFF327LYS,liver_ENCFF589ZBJ,lung_ENCFF165LXO,midbrain_ENCFF089GBC,stomach_ENCFF907XEG	6
chr14	70198591	70198592	-	heart_ENCFF609MDN,kidney_ENCFF024JOZ,liver_ENCFF136ZDK,liver_ENCFF589ZBJ,lung_ENCFF165LXO,lung_ENCFF198SSR,midbrain_ENCFF089GBC,stomach_ENCFF907XEG	8
chr14	70261436	70261437	-	forebrain_ENCFF430PPJ,hindbrain_ENCFF092NMJ,kidney_ENCFF024JOZ,lung_ENCFF165LXO,stomach_ENCFF907XEG	5
chr14	72377420	72377421	+	forebrain_ENCFF430PPJ,heart_ENCFF609MDN,hindbrain_ENCFF092NMJ,intestine_ENCFF327LYS,kidney_ENCFF024JOZ,liver_ENCFF136ZDK,liver_ENCFF589ZBJ,lung_ENCFF165LXO,lung_ENCFF198SSR,midbrain_ENCFF089GBC,stomach_ENCFF907XEG	11
chr14	73000573	73000574	-	intestine_ENCFF327LYS,liver_ENCFF136ZDK,liver_ENCFF589ZBJ,lung_ENCFF165LXO	4
chr14	74990700	74990701	-	forebrain_ENCFF430PPJ,hindbrain_ENCFF092NMJ,intestine_ENCFF327LYS,kidney_ENCFF024JOZ,liver_ENCFF136ZDK,liver_ENCFF589ZBJ,lung_ENCFF165LXO,lung_ENCFF198SSR,midbrain_ENCFF089GBC,stomach_ENCFF907XEG	10
chr14	75052669	75052670	+	heart_ENCFF609MDN,hindbrain_ENCFF092NMJ,kidney_ENCFF024JOZ,liver_ENCFF136ZDK,liver_ENCFF589ZBJ,lung_ENCFF198SSR,midbrain_ENCFF089GBC,stomach_ENCFF907XEG	8
chr14	75060719	75060720	+	forebrain_ENCFF430PPJ	1
chr14	75197228	75197229	+	forebrain_ENCFF430PPJ,heart_ENCFF609MDN,hindbrain_ENCFF092NMJ,intestine_ENCFF327LYS,liver_ENCFF136ZDK,lung_ENCFF165LXO,lung_ENCFF198SSR,midbrain_ENCFF089GBC,stomach_ENCFF907XEG	9
chr14	75722200	75722201	-	hindbrain_ENCFF092NMJ,liver_ENCFF589ZBJ	2
chr14	75761242	75761243	-	heart_ENCFF609MDN,intestine_ENCFF327LYS,liver_ENCFF136ZDK	3
chr14	76473611	76473612	-	forebrain_ENCFF430PPJ,hindbrain_ENCFF092NMJ,lung_ENCFF165LXO,stomach_ENCFF907XEG	4
chr14	76876193	76876194	-	heart_ENCFF609MDN,hindbrain_ENCFF092NMJ,liver_ENCFF589ZBJ,lung_ENCFF165LXO,lung_ENCFF198SSR	5
chr14	77141788	77141789	+	forebrain_ENCFF430PPJ,heart_ENCFF609MDN,hindbrain_ENCFF092NMJ,intestine_ENCFF327LYS,kidney_ENCFF024JOZ,liver_ENCFF136ZDK,liver_ENCFF589ZBJ,lung_ENCFF165LXO,lung_ENCFF198SSR,midbrain_ENCFF089GBC,stomach_ENCFF907XEG	11
chr14	77928232	77928233	-	forebrain_ENCFF430PPJ,heart_ENCFF609MDN,hindbrain_ENCFF092NMJ,liver_ENCFF136ZDK,liver_ENCFF589ZBJ,lung_ENCFF198SSR	6
chr14	79321399	79321400	-	forebrain_ENCFF430PPJ,heart_ENCFF609MDN,hindbrain_ENCFF092NMJ,intestine_ENCFF327LYS,kidney_ENCFF024JOZ,liver_ENCFF136ZDK,liver_ENCFF589ZBJ,lung_ENCFF165LXO,lung_ENCFF198SSR,midbrain_ENCFF089GBC,stomach_ENCFF907XEG	11
chr14	79327220	79327221	-	forebrain_ENCFF430PPJ,heart_ENCFF609MDN,hindbrain_ENCFF092NMJ,intestine_ENCFF327LYS,liver_ENCFF136ZDK,liver_ENCFF589ZBJ,lung_ENCFF165LXO,lung_ENCFF198SSR,midbrain_ENCFF089GBC,stomach_ENCFF907XEG	10
chr14	84438278	84438279	-	forebrain_ENCFF430PPJ	1
chr14	96962592	96962593	+	forebrain_ENCFF430PPJ,hindbrain_ENCFF092NMJ,intestine_ENCFF327LYS,kidney_ENCFF024JOZ,liver_ENCFF589ZBJ,lung_ENCFF165LXO,lung_ENCFF198SSR,midbrain_ENCFF089GBC,stomach_ENCFF907XEG	9
chr14	101460921	101460922	+	kidney_ENCFF024JOZ	1
chr14	101482489	101482490	-	forebrain_ENCFF430PPJ,heart_ENCFF609MDN,hindbrain_ENCFF092NMJ,intestine_ENCFF327LYS,liver_ENCFF136ZDK,liver_ENCFF589ZBJ,lung_ENCFF165LXO,lung_ENCFF198SSR,stomach_ENCFF907XEG	9
chr14	101946908	101946909	+	forebrain_ENCFF430PPJ,heart_ENCFF609MDN,hindbrain_ENCFF092NMJ,intestine_ENCFF327LYS,kidney_ENCFF024JOZ,liver_ENCFF136ZDK,liver_ENCFF589ZBJ,lung_ENCFF198SSR,midbrain_ENCFF089GBC,stomach_ENCFF907XEG	10
chr14	102510639	102510640	-	liver_ENCFF136ZDK,lung_ENCFF198SSR,midbrain_ENCFF089GBC	3
chr14	103717656	103717657	+	forebrain_ENCFF430PPJ,heart_ENCFF609MDN,hindbrain_ENCFF092NMJ,intestine_ENCFF327LYS,kidney_ENCFF024JOZ,liver_ENCFF589ZBJ,lung_ENCFF165LXO,lung_ENCFF198SSR,midbrain_ENCFF089GBC,stomach_ENCFF907XEG	10
chr14	103720884	103720885	-	heart_ENCFF609MDN,kidney_ENCFF024JOZ,liver_ENCFF136ZDK	3
chr14	104814186	104814187	-	forebrain_ENCFF430PPJ,heart_ENCFF609MDN,hindbrain_ENCFF092NMJ,kidney_ENCFF024JOZ,liver_ENCFF136ZDK,liver_ENCFF589ZBJ,lung_ENCFF165LXO,lung_ENCFF198SSR,midbrain_ENCFF089GBC,stomach_ENCFF907XEG	10
chr14	105198603	105198604	-	hindbrain_ENCFF092NMJ,lung_ENCFF198SSR	2
chr14	105232601	105232602	+	hindbrain_ENCFF092NMJ,intestine_ENCFF327LYS,liver_ENCFF589ZBJ,midbrain_ENCFF089GBC	4
chr14	105314041	105314042	+	forebrain_ENCFF430PPJ,heart_ENCFF609MDN,hindbrain_ENCFF092NMJ,intestine_ENCFF327LYS,kidney_ENCFF024JOZ,liver_ENCFF589ZBJ,lung_ENCFF165LXO,lung_ENCFF198SSR,midbrain_ENCFF089GBC,stomach_ENCFF907XEG	10
chr14	106500803	106500804	-	forebrain_ENCFF430PPJ,hindbrain_ENCFF092NMJ,lung_ENCFF198SSR,midbrain_ENCFF089GBC,stomach_ENCFF907XEG	5
chr14	110762795	110762796	-	heart_ENCFF609MDN,hindbrain_ENCFF092NMJ,kidney_ENCFF024JOZ,liver_ENCFF136ZDK	4
chr14	114566613	114566614	-	hindbrain_ENCFF092NMJ,intestine_ENCFF327LYS,kidney_ENCFF024JOZ,liver_ENCFF589ZBJ,midbrain_ENCFF089GBC	5
chr14	115070716	115070717	+	intestine_ENCFF327LYS,lung_ENCFF165LXO,lung_ENCFF198SSR,stomach_ENCFF907XEG	4
chr14	115393303	115393304	-	forebrain_ENCFF430PPJ,kidney_ENCFF024JOZ,liver_ENCFF136ZDK,liver_ENCFF589ZBJ,midbrain_ENCFF089GBC,stomach_ENCFF907XEG	6
chr14	116207146	116207147	+	hindbrain_ENCFF092NMJ,liver_ENCFF589ZBJ,midbrain_ENCFF089GBC,stomach_ENCFF907XEG	4
chr14	118157333	118157334	+	forebrain_ENCFF430PPJ,hindbrain_ENCFF092NMJ,liver_ENCFF136ZDK,liver_ENCFF589ZBJ,lung_ENCFF165LXO,lung_ENCFF198SSR,midbrain_ENCFF089GBC	7
chr14	118157349	118157350	-	heart_ENCFF609MDN,intestine_ENCFF327LYS,kidney_ENCFF024JOZ,stomach_ENCFF907XEG	4
chr14	118209796	118209797	+	liver_ENCFF589ZBJ	1
chr14	118702402	118702403	+	heart_ENCFF609MDN,kidney_ENCFF024JOZ,liver_ENCFF136ZDK,liver_ENCFF589ZBJ,lung_ENCFF198SSR,midbrain_ENCFF089GBC,stomach_ENCFF907XEG	7
chr14	118768234	118768235	-	forebrain_ENCFF430PPJ,hindbrain_ENCFF092NMJ,liver_ENCFF136ZDK,liver_ENCFF589ZBJ,lung_ENCFF165LXO,lung_ENCFF198SSR	6
chr14	118804487	118804488	-	intestine_ENCFF327LYS,kidney_ENCFF024JOZ,lung_ENCFF165LXO,lung_ENCFF198SSR	4
chr14	118910767	118910768	+	kidney_ENCFF024JOZ,lung_ENCFF165LXO,midbrain_ENCFF089GBC	3
chr14	118919239	118919240	+	heart_ENCFF609MDN,hindbrain_ENCFF092NMJ,intestine_ENCFF327LYS,kidney_ENCFF024JOZ,liver_ENCFF136ZDK,liver_ENCFF589ZBJ,lung_ENCFF165LXO,lung_ENCFF198SSR,stomach_ENCFF907XEG	9
chr14	118986841	118986842	+	forebrain_ENCFF430PPJ,heart_ENCFF609MDN,hindbrain_ENCFF092NMJ,intestine_ENCFF327LYS,kidney_ENCFF024JOZ,liver_ENCFF589ZBJ,lung_ENCFF165LXO,lung_ENCFF198SSR,midbrain_ENCFF089GBC,stomach_ENCFF907XEG	10
chr14	119027335	119027336	-	hindbrain_ENCFF092NMJ,liver_ENCFF136ZDK,liver_ENCFF589ZBJ,lung_ENCFF198SSR,stomach_ENCFF907XEG	5
chr14	120263908	120263909	+	forebrain_ENCFF430PPJ,heart_ENCFF609MDN,liver_ENCFF589ZBJ	3
chr14	120875333	120875334	+	heart_ENCFF609MDN,intestine_ENCFF327LYS,lung_ENCFF198SSR,stomach_ENCFF907XEG	4
chr14	120952602	120952603	+	midbrain_ENCFF089GBC	1
chr14	120970852	120970853	-	heart_ENCFF609MDN,intestine_ENCFF327LYS,kidney_ENCFF024JOZ,liver_ENCFF136ZDK,lung_ENCFF165LXO	5
chr14	121259999	121260000	+	forebrain_ENCFF430PPJ,heart_ENCFF609MDN,hindbrain_ENCFF092NMJ,intestine_ENCFF327LYS,kidney_ENCFF024JOZ,liver_ENCFF136ZDK,liver_ENCFF589ZBJ,lung_ENCFF165LXO,stomach_ENCFF907XEG	9
chr14	121588662	121588663	+	stomach_ENCFF907XEG	1
chr14	121735872	121735873	+	heart_ENCFF609MDN,liver_ENCFF136ZDK	2
chr14	121928545	121928546	+	forebrain_ENCFF430PPJ,heart_ENCFF609MDN,hindbrain_ENCFF092NMJ,intestine_ENCFF327LYS,liver_ENCFF136ZDK,liver_ENCFF589ZBJ,lung_ENCFF165LXO,lung_ENCFF198SSR,midbrain_ENCFF089GBC,stomach_ENCFF907XEG	10
chr14	122079630	122079631	+	forebrain_ENCFF430PPJ,kidney_ENCFF024JOZ,liver_ENCFF136ZDK,liver_ENCFF589ZBJ,lung_ENCFF165LXO,lung_ENCFF198SSR,stomach_ENCFF907XEG	7
chr14	123661317	123661318	-	forebrain_ENCFF430PPJ,heart_ENCFF609MDN,hindbrain_ENCFF092NMJ,kidney_ENCFF024JOZ,liver_ENCFF136ZDK,lung_ENCFF165LXO,lung_ENCFF198SSR,midbrain_ENCFF089GBC,stomach_ENCFF907XEG	9
chr15	4043330	4043331	-	heart_ENCFF609MDN,hindbrain_ENCFF092NMJ,lung_ENCFF165LXO,midbrain_ENCFF089GBC	4
chr15	4056781	4056782	+	intestine_ENCFF327LYS,kidney_ENCFF024JOZ,liver_ENCFF136ZDK,liver_ENCFF589ZBJ,lung_ENCFF198SSR,midbrain_ENCFF089GBC	6
chr15	5236717	5236718	+	forebrain_ENCFF430PPJ,heart_ENCFF609MDN,hindbrain_ENCFF092NMJ,liver_ENCFF136ZDK,lung_ENCFF165LXO,lung_ENCFF198SSR,midbrain_ENCFF089GBC,stomach_ENCFF907XEG	8
chr15	6884044	6884045	-	forebrain_ENCFF430PPJ,heart_ENCFF609MDN,hindbrain_ENCFF092NMJ,kidney_ENCFF024JOZ,liver_ENCFF136ZDK,lung_ENCFF165LXO,lung_ENCFF198SSR,midbrain_ENCFF089GBC,stomach_ENCFF907XEG	9
chr15	7134588	7134589	+	heart_ENCFF609MDN,hindbrain_ENCFF092NMJ,lung_ENCFF165LXO	3
chr15	7264032	7264033	-	forebrain_ENCFF430PPJ,heart_ENCFF609MDN,intestine_ENCFF327LYS,kidney_ENCFF024JOZ,liver_ENCFF136ZDK,liver_ENCFF589ZBJ,lung_ENCFF165LXO,lung_ENCFF198SSR,midbrain_ENCFF089GBC,stomach_ENCFF907XEG	10
chr15	8625536	8625537	-	forebrain_ENCFF430PPJ,heart_ENCFF609MDN,hindbrain_ENCFF092NMJ,intestine_ENCFF327LYS,kidney_ENCFF024JOZ,liver_ENCFF136ZDK,liver_ENCFF589ZBJ,lung_ENCFF165LXO,lung_ENCFF198SSR,stomach_ENCFF907XEG	10
chr15	8633576	8633577	-	forebrain_ENCFF430PPJ,heart_ENCFF609MDN,hindbrain_ENCFF092NMJ,intestine_ENCFF327LYS,liver_ENCFF136ZDK,liver_ENCFF589ZBJ,lung_ENCFF165LXO,midbrain_ENCFF089GBC	8
chr15	10921293	10921294	+	heart_ENCFF609MDN,hindbrain_ENCFF092NMJ,intestine_ENCFF327LYS,lung_ENCFF165LXO,lung_ENCFF198SSR,stomach_ENCFF907XEG	6
chr15	11408638	11408639	+	forebrain_ENCFF430PPJ,heart_ENCFF609MDN,hindbrain_ENCFF092NMJ,intestine_ENCFF327LYS,kidney_ENCFF024JOZ,liver_ENCFF589ZBJ,lung_ENCFF165LXO,lung_ENCFF198SSR,midbrain_ENCFF089GBC,stomach_ENCFF907XEG	10
chr15	11910097	11910098	-	hindbrain_ENCFF092NMJ	1
chr15	12248464	12248465	-	forebrain_ENCFF430PPJ,heart_ENCFF609MDN,hindbrain_ENCFF092NMJ,intestine_ENCFF327LYS,kidney_ENCFF024JOZ,liver_ENCFF589ZBJ,lung_ENCFF198SSR,midbrain_ENCFF089GBC,stomach_ENCFF907XEG	9
chr15	12578421	12578422	+	heart_ENCFF609MDN,hindbrain_ENCFF092NMJ,kidney_ENCFF024JOZ,liver_ENCFF589ZBJ,lung_ENCFF165LXO	5
chr15	14418754	14418755	-	forebrain_ENCFF430PPJ,kidney_ENCFF024JOZ,midbrain_ENCFF089GBC	3
chr15	18832495	18832496	-	forebrain_ENCFF430PPJ,hindbrain_ENCFF092NMJ,kidney_ENCFF024JOZ,liver_ENCFF136ZDK,liver_ENCFF589ZBJ,lung_ENCFF198SSR,stomach_ENCFF907XEG	7
chr15	24724844	24724845	+	forebrain_ENCFF430PPJ,hindbrain_ENCFF092NMJ,intestine_ENCFF327LYS,lung_ENCFF165LXO,midbrain_ENCFF089GBC	5
chr15	25929049	25929050	-	forebrain_ENCFF430PPJ,heart_ENCFF609MDN,kidney_ENCFF024JOZ,lung_ENCFF198SSR,stomach_ENCFF907XEG	5
chr15	25993532	25993533	+	forebrain_ENCFF430PPJ,kidney_ENCFF024JOZ,liver_ENCFF589ZBJ,lung_ENCFF165LXO,lung_ENCFF198SSR,midbrain_ENCFF089GBC,stomach_ENCFF907XEG	7
chr15	26620422	26620423	+	heart_ENCFF609MDN,hindbrain_ENCFF092NMJ,kidney_ENCFF024JOZ,lung_ENCFF165LXO,midbrain_ENCFF089GBC	5
chr15	27659741	27659742	+	forebrain_ENCFF430PPJ,hindbrain_ENCFF092NMJ,intestine_ENCFF327LYS,liver_ENCFF136ZDK,liver_ENCFF589ZBJ	5
chr15	27884555	27884556	-	forebrain_ENCFF430PPJ,hindbrain_ENCFF092NMJ,kidney_ENCFF024JOZ,lung_ENCFF165LXO,lung_ENCFF198SSR,midbrain_ENCFF089GBC	6
chr15	28503000	28503001	+	forebrain_ENCFF430PPJ,midbrain_ENCFF089GBC	2
chr15	30927791	30927792	+	hindbrain_ENCFF092NMJ,intestine_ENCFF327LYS,kidney_ENCFF024JOZ,liver_ENCFF589ZBJ,lung_ENCFF165LXO,lung_ENCFF198SSR,midbrain_ENCFF089GBC	7
chr15	31151015	31151016	-	hindbrain_ENCFF092NMJ,intestine_ENCFF327LYS,kidney_ENCFF024JOZ,lung_ENCFF198SSR,midbrain_ENCFF089GBC,stomach_ENCFF907XEG	6
chr15	31284321	31284322	+	intestine_ENCFF327LYS,liver_ENCFF589ZBJ,lung_ENCFF198SSR	3
chr15	31419250	31419251	-	forebrain_ENCFF430PPJ,kidney_ENCFF024JOZ,liver_ENCFF136ZDK,liver_ENCFF589ZBJ,lung_ENCFF165LXO,lung_ENCFF198SSR	6
chr15	31447453	31447454	-	heart_ENCFF609MDN,hindbrain_ENCFF092NMJ,liver_ENCFF589ZBJ,midbrain_ENCFF089GBC,stomach_ENCFF907XEG	5
chr15	32437843	32437844	-	forebrain_ENCFF430PPJ,heart_ENCFF609MDN,hindbrain_ENCFF092NMJ,intestine_ENCFF327LYS,kidney_ENCFF024JOZ,liver_ENCFF136ZDK,liver_ENCFF589ZBJ,lung_ENCFF165LXO,lung_ENCFF198SSR,midbrain_ENCFF089GBC,stomach_ENCFF907XEG	11
chr15	34016972	34016973	+	forebrain_ENCFF430PPJ,heart_ENCFF609MDN,hindbrain_ENCFF092NMJ,intestine_ENCFF327LYS,kidney_ENCFF024JOZ,liver_ENCFF589ZBJ,lung_ENCFF165LXO,lung_ENCFF198SSR,midbrain_ENCFF089GBC,stomach_ENCFF907XEG	10
chr15	34022189	34022190	-	forebrain_ENCFF430PPJ,midbrain_ENCFF089GBC,stomach_ENCFF907XEG	3
chr15	34428988	34428989	-	forebrain_ENCFF430PPJ,heart_ENCFF609MDN,hindbrain_ENCFF092NMJ,intestine_ENCFF327LYS,kidney_ENCFF024JOZ,liver_ENCFF136ZDK,liver_ENCFF589ZBJ,lung_ENCFF165LXO,lung_ENCFF198SSR,midbrain_ENCFF089GBC,stomach_ENCFF907XEG	11
chr15	34469894	34469895	-	forebrain_ENCFF430PPJ,heart_ENCFF609MDN,hindbrain_ENCFF092NMJ,intestine_ENCFF327LYS,liver_ENCFF589ZBJ,lung_ENCFF198SSR,midbrain_ENCFF089GBC,stomach_ENCFF907XEG	8
chr15	34536029	34536030	+	kidney_ENCFF024JOZ,liver_ENCFF589ZBJ,midbrain_ENCFF089GBC	3
chr15	34891612	34891613	-	lung_ENCFF165LXO	1
chr15	35934703	35934704	-	heart_ENCFF609MDN,intestine_ENCFF327LYS,lung_ENCFF198SSR,midbrain_ENCFF089GBC,stomach_ENCFF907XEG	5
chr15	36210953	36210954	-	hindbrain_ENCFF092NMJ,midbrain_ENCFF089GBC	2
chr15	37100483	37100484	+	heart_ENCFF609MDN,kidney_ENCFF024JOZ,stomach_ENCFF907XEG	3
chr15	38204186	38204187	+	liver_ENCFF589ZBJ,lung_ENCFF198SSR,stomach_ENCFF907XEG	3
chr15	38256899	38256900	+	forebrain_ENCFF430PPJ,intestine_ENCFF327LYS,kidney_ENCFF024JOZ,stomach_ENCFF907XEG	4
chr15	38978790	38978791	-	heart_ENCFF609MDN,hindbrain_ENCFF092NMJ,kidney_ENCFF024JOZ,stomach_ENCFF907XEG	4
chr15	39217457	39217458	-	forebrain_ENCFF430PPJ,heart_ENCFF609MDN,liver_ENCFF136ZDK,lung_ENCFF165LXO,lung_ENCFF198SSR,midbrain_ENCFF089GBC,stomach_ENCFF907XEG	7
chr15	39362207	39362208	+	heart_ENCFF609MDN,intestine_ENCFF327LYS,kidney_ENCFF024JOZ,lung_ENCFF165LXO,lung_ENCFF198SSR,midbrain_ENCFF089GBC,stomach_ENCFF907XEG	7
chr15	41818931	41818932	+	forebrain_ENCFF430PPJ,hindbrain_ENCFF092NMJ,kidney_ENCFF024JOZ,liver_ENCFF136ZDK,liver_ENCFF589ZBJ,lung_ENCFF165LXO,lung_ENCFF198SSR,midbrain_ENCFF089GBC,stomach_ENCFF907XEG	9
chr15	41949037	41949038	+	forebrain_ENCFF430PPJ,heart_ENCFF609MDN,hindbrain_ENCFF092NMJ,kidney_ENCFF024JOZ,liver_ENCFF589ZBJ,lung_ENCFF165LXO,lung_ENCFF198SSR,midbrain_ENCFF089GBC,stomach_ENCFF907XEG	9
chr15	42914316	42914317	-	heart_ENCFF609MDN,kidney_ENCFF024JOZ,lung_ENCFF165LXO,stomach_ENCFF907XEG	4
chr15	48570123	48570124	+	midbrain_ENCFF089GBC,stomach_ENCFF907XEG	2
chr15	48779670	48779671	-	heart_ENCFF609MDN,kidney_ENCFF024JOZ,lung_ENCFF165LXO,lung_ENCFF198SSR,midbrain_ENCFF089GBC,stomach_ENCFF907XEG	6
chr15	49493044	49493045	-	hindbrain_ENCFF092NMJ,kidney_ENCFF024JOZ	2
chr15	51724330	51724331	-	heart_ENCFF609MDN,hindbrain_ENCFF092NMJ,liver_ENCFF136ZDK,liver_ENCFF589ZBJ,lung_ENCFF165LXO,lung_ENCFF198SSR,stomach_ENCFF907XEG	7
chr15	52020375	52020376	+	lung_ENCFF165LXO,lung_ENCFF198SSR,midbrain_ENCFF089GBC,stomach_ENCFF907XEG	4
chr15	53688869	53688870	-	liver_ENCFF136ZDK,liver_ENCFF589ZBJ,lung_ENCFF165LXO,lung_ENCFF198SSR,midbrain_ENCFF089GBC	5
chr15	55285484	55285485	+	hindbrain_ENCFF092NMJ,lung_ENCFF165LXO	2
chr15	55547387	55547388	-	heart_ENCFF609MDN	1
chr15	57878399	57878400	-	heart_ENCFF609MDN,kidney_ENCFF024JOZ	2
chr15	58188215	58188216	-	heart_ENCFF609MDN,hindbrain_ENCFF092NMJ,intestine_ENCFF327LYS,kidney_ENCFF024JOZ,liver_ENCFF589ZBJ,lung_ENCFF165LXO,midbrain_ENCFF089GBC,stomach_ENCFF907XEG	8
chr15	58463418	58463419	+	forebrain_ENCFF430PPJ,heart_ENCFF609MDN,hindbrain_ENCFF092NMJ,intestine_ENCFF327LYS,liver_ENCFF589ZBJ,lung_ENCFF165LXO,lung_ENCFF198SSR,midbrain_ENCFF089GBC,stomach_ENCFF907XEG	9
chr15	58578353	58578354	-	heart_ENCFF609MDN,hindbrain_ENCFF092NMJ,intestine_ENCFF327LYS,kidney_ENCFF024JOZ,liver_ENCFF136ZDK,liver_ENCFF589ZBJ,lung_ENCFF165LXO,lung_ENCFF198SSR,midbrain_ENCFF089GBC,stomach_ENCFF907XEG	10
chr15	58848608	58848609	+	forebrain_ENCFF430PPJ,hindbrain_ENCFF092NMJ,liver_ENCFF136ZDK,lung_ENCFF165LXO,lung_ENCFF198SSR,midbrain_ENCFF089GBC	6
chr15	58877097	58877098	-	hindbrain_ENCFF092NMJ,intestine_ENCFF327LYS,kidney_ENCFF024JOZ,liver_ENCFF136ZDK,liver_ENCFF589ZBJ,lung_ENCFF198SSR,stomach_ENCFF907XEG	7
chr15	58950826	58950827	+	hindbrain_ENCFF092NMJ,liver_ENCFF136ZDK	2
chr15	58950852	58950853	+	liver_ENCFF589ZBJ,lung_ENCFF165LXO	2
chr15	59876336	59876337	+	forebrain_ENCFF430PPJ,hindbrain_ENCFF092NMJ,kidney_ENCFF024JOZ,lung_ENCFF198SSR	4
chr15	63828763	63828764	-	hindbrain_ENCFF092NMJ,liver_ENCFF589ZBJ,lung_ENCFF165LXO,lung_ENCFF198SSR,midbrain_ENCFF089GBC,stomach_ENCFF907XEG	6
chr15	63862172	63862173	-	hindbrain_ENCFF092NMJ,liver_ENCFF589ZBJ,lung_ENCFF165LXO,midbrain_ENCFF089GBC,stomach_ENCFF907XEG	5
chr15	63895763	63895764	-	heart_ENCFF609MDN,intestine_ENCFF327LYS,liver_ENCFF136ZDK,liver_ENCFF589ZBJ,lung_ENCFF165LXO,stomach_ENCFF907XEG	6
chr15	63896165	63896166	+	forebrain_ENCFF430PPJ,heart_ENCFF609MDN,hindbrain_ENCFF092NMJ,kidney_ENCFF024JOZ,liver_ENCFF589ZBJ,lung_ENCFF165LXO,lung_ENCFF198SSR,stomach_ENCFF907XEG	8
chr15	64174686	64174687	+	forebrain_ENCFF430PPJ,liver_ENCFF136ZDK,lung_ENCFF165LXO	3
chr15	64764740	64764741	+	lung_ENCFF165LXO	1
chr15	66950394	66950395	-	lung_ENCFF165LXO,lung_ENCFF198SSR	2
chr15	67099036	67099037	-	forebrain_ENCFF430PPJ,hindbrain_ENCFF092NMJ,kidney_ENCFF024JOZ,liver_ENCFF136ZDK,liver_ENCFF589ZBJ,lung_ENCFF165LXO,lung_ENCFF198SSR,midbrain_ENCFF089GBC,stomach_ENCFF907XEG	9
chr15	68192438	68192439	+	forebrain_ENCFF430PPJ,heart_ENCFF609MDN,hindbrain_ENCFF092NMJ,liver_ENCFF589ZBJ,stomach_ENCFF907XEG	5
chr15	71195270	71195271	-	kidney_ENCFF024JOZ,midbrain_ENCFF089GBC,stomach_ENCFF907XEG	3
chr15	71241173	71241174	-	forebrain_ENCFF430PPJ,heart_ENCFF609MDN,hindbrain_ENCFF092NMJ,intestine_ENCFF327LYS,liver_ENCFF136ZDK,liver_ENCFF589ZBJ,lung_ENCFF198SSR,midbrain_ENCFF089GBC,stomach_ENCFF907XEG	9
chr15	71241183	71241184	-	kidney_ENCFF024JOZ,lung_ENCFF165LXO	2
chr15	73187030	73187031	-	forebrain_ENCFF430PPJ,heart_ENCFF609MDN,liver_ENCFF136ZDK,midbrain_ENCFF089GBC	4
chr15	73457154	73457155	-	hindbrain_ENCFF092NMJ,liver_ENCFF136ZDK,midbrain_ENCFF089GBC	3
chr15	73553725	73553726	-	heart_ENCFF609MDN,hindbrain_ENCFF092NMJ,intestine_ENCFF327LYS,kidney_ENCFF024JOZ,liver_ENCFF136ZDK,liver_ENCFF589ZBJ,lung_ENCFF165LXO,lung_ENCFF198SSR,midbrain_ENCFF089GBC,stomach_ENCFF907XEG	10
chr15	73554993	73554994	-	forebrain_ENCFF430PPJ,liver_ENCFF589ZBJ,lung_ENCFF165LXO,lung_ENCFF198SSR,midbrain_ENCFF089GBC	5
chr15	73680169	73680170	+	hindbrain_ENCFF092NMJ,kidney_ENCFF024JOZ,liver_ENCFF589ZBJ,lung_ENCFF165LXO,lung_ENCFF198SSR,midbrain_ENCFF089GBC	6
chr15	73680185	73680186	-	forebrain_ENCFF430PPJ,heart_ENCFF609MDN,intestine_ENCFF327LYS,stomach_ENCFF907XEG	4
chr15	73716771	73716772	+	liver_ENCFF136ZDK	1
chr15	73755330	73755331	-	hindbrain_ENCFF092NMJ	1
chr15	73917124	73917125	+	forebrain_ENCFF430PPJ,hindbrain_ENCFF092NMJ,intestine_ENCFF327LYS,kidney_ENCFF024JOZ,liver_ENCFF589ZBJ,lung_ENCFF198SSR,stomach_ENCFF907XEG	7
chr15	75835682	75835683	-	forebrain_ENCFF430PPJ,heart_ENCFF609MDN,liver_ENCFF136ZDK,liver_ENCFF589ZBJ,lung_ENCFF198SSR	5
chr15	75923471	75923472	-	forebrain_ENCFF430PPJ,heart_ENCFF609MDN,hindbrain_ENCFF092NMJ,kidney_ENCFF024JOZ,lung_ENCFF165LXO,lung_ENCFF198SSR,midbrain_ENCFF089GBC,stomach_ENCFF907XEG	8
chr15	76015307	76015308	-	forebrain_ENCFF430PPJ,hindbrain_ENCFF092NMJ,kidney_ENCFF024JOZ,liver_ENCFF136ZDK,liver_ENCFF589ZBJ,lung_ENCFF165LXO,lung_ENCFF198SSR,midbrain_ENCFF089GBC,stomach_ENCFF907XEG	9
chr15	76205477	76205478	-	forebrain_ENCFF430PPJ,liver_ENCFF136ZDK,lung_ENCFF165LXO,lung_ENCFF198SSR	4
chr15	76239273	76239274	+	heart_ENCFF609MDN,kidney_ENCFF024JOZ	2
chr15	76326667	76326668	-	kidney_ENCFF024JOZ,stomach_ENCFF907XEG	2
chr15	76344650	76344651	+	forebrain_ENCFF430PPJ,heart_ENCFF609MDN,hindbrain_ENCFF092NMJ,intestine_ENCFF327LYS,liver_ENCFF136ZDK,liver_ENCFF589ZBJ,lung_ENCFF165LXO,midbrain_ENCFF089GBC,stomach_ENCFF907XEG	9
chr15	76468493	76468494	+	hindbrain_ENCFF092NMJ,liver_ENCFF136ZDK,midbrain_ENCFF089GBC,stomach_ENCFF907XEG	4
chr15	76472706	76472707	+	forebrain_ENCFF430PPJ,intestine_ENCFF327LYS,liver_ENCFF136ZDK	3
chr15	76550289	76550290	+	midbrain_ENCFF089GBC	1
chr15	76607707	76607708	-	lung_ENCFF165LXO,lung_ENCFF198SSR	2
chr15	76640064	76640065	+	midbrain_ENCFF089GBC	1
chr15	76640080	76640081	-	forebrain_ENCFF430PPJ	1
chr15	76924734	76924735	-	liver_ENCFF136ZDK	1
chr15	77018905	77018906	+	forebrain_ENCFF430PPJ,hindbrain_ENCFF092NMJ,kidney_ENCFF024JOZ,liver_ENCFF136ZDK,lung_ENCFF165LXO,lung_ENCFF198SSR,stomach_ENCFF907XEG	7
chr15	77367431	77367432	-	lung_ENCFF165LXO,midbrain_ENCFF089GBC	2
chr15	77399264	77399265	-	lung_ENCFF198SSR	1
chr15	77450139	77450140	-	kidney_ENCFF024JOZ	1
chr15	77684173	77684174	-	heart_ENCFF609MDN	1
chr15	77762188	77762189	+	heart_ENCFF609MDN,hindbrain_ENCFF092NMJ,liver_ENCFF589ZBJ,lung_ENCFF165LXO,midbrain_ENCFF089GBC	5
chr15	77775742	77775743	+	hindbrain_ENCFF092NMJ,liver_ENCFF136ZDK,lung_ENCFF165LXO	3
chr15	77782637	77782638	+	forebrain_ENCFF430PPJ,heart_ENCFF609MDN,hindbrain_ENCFF092NMJ,intestine_ENCFF327LYS,kidney_ENCFF024JOZ,liver_ENCFF589ZBJ,lung_ENCFF165LXO,lung_ENCFF198SSR,midbrain_ENCFF089GBC,stomach_ENCFF907XEG	10
chr15	77917394	77917395	-	liver_ENCFF136ZDK	1
chr15	77923458	77923459	+	intestine_ENCFF327LYS	1
chr15	78425422	78425423	+	liver_ENCFF589ZBJ,lung_ENCFF198SSR,stomach_ENCFF907XEG	3
chr15	78448406	78448407	+	hindbrain_ENCFF092NMJ,liver_ENCFF136ZDK,liver_ENCFF589ZBJ,midbrain_ENCFF089GBC	4
chr15	78582122	78582123	-	forebrain_ENCFF430PPJ,heart_ENCFF609MDN,hindbrain_ENCFF092NMJ,liver_ENCFF136ZDK,liver_ENCFF589ZBJ,lung_ENCFF165LXO,lung_ENCFF198SSR,midbrain_ENCFF089GBC,stomach_ENCFF907XEG	9
chr15	78587464	78587465	+	forebrain_ENCFF430PPJ,liver_ENCFF136ZDK	2
chr15	78782561	78782562	-	kidney_ENCFF024JOZ,stomach_ENCFF907XEG	2
chr15	78848698	78848699	-	forebrain_ENCFF430PPJ,heart_ENCFF609MDN,liver_ENCFF136ZDK,liver_ENCFF589ZBJ,lung_ENCFF198SSR,midbrain_ENCFF089GBC	6
chr15	78851995	78851996	-	heart_ENCFF609MDN,hindbrain_ENCFF092NMJ,kidney_ENCFF024JOZ,lung_ENCFF165LXO	4
chr15	78870005	78870006	-	forebrain_ENCFF430PPJ,hindbrain_ENCFF092NMJ,liver_ENCFF589ZBJ,lung_ENCFF165LXO,lung_ENCFF198SSR,midbrain_ENCFF089GBC	6
chr15	78874257	78874258	-	heart_ENCFF609MDN,intestine_ENCFF327LYS,lung_ENCFF165LXO,midbrain_ENCFF089GBC	4
chr15	78912249	78912250	-	forebrain_ENCFF430PPJ,hindbrain_ENCFF092NMJ,kidney_ENCFF024JOZ,liver_ENCFF136ZDK,liver_ENCFF589ZBJ,lung_ENCFF165LXO,lung_ENCFF198SSR,midbrain_ENCFF089GBC,stomach_ENCFF907XEG	9
chr15	78931769	78931770	-	lung_ENCFF165LXO,lung_ENCFF198SSR,midbrain_ENCFF089GBC	3
chr15	78963083	78963084	-	forebrain_ENCFF430PPJ,hindbrain_ENCFF092NMJ,intestine_ENCFF327LYS,kidney_ENCFF024JOZ,liver_ENCFF136ZDK,liver_ENCFF589ZBJ,lung_ENCFF165LXO,midbrain_ENCFF089GBC,stomach_ENCFF907XEG	9
chr15	79019094	79019095	-	lung_ENCFF198SSR	1
chr15	79139814	79139815	-	kidney_ENCFF024JOZ,liver_ENCFF136ZDK,liver_ENCFF589ZBJ,lung_ENCFF165LXO,midbrain_ENCFF089GBC,stomach_ENCFF907XEG	6
chr15	79148772	79148773	-	forebrain_ENCFF430PPJ,hindbrain_ENCFF092NMJ,liver_ENCFF589ZBJ,lung_ENCFF198SSR,midbrain_ENCFF089GBC,stomach_ENCFF907XEG	6
chr15	79163008	79163009	+	hindbrain_ENCFF092NMJ,liver_ENCFF589ZBJ,lung_ENCFF198SSR	3
chr15	79662067	79662068	-	forebrain_ENCFF430PPJ,heart_ENCFF609MDN,hindbrain_ENCFF092NMJ,kidney_ENCFF024JOZ,liver_ENCFF589ZBJ,lung_ENCFF198SSR,midbrain_ENCFF089GBC,stomach_ENCFF907XEG	8
chr15	79825295	79825296	+	forebrain_ENCFF430PPJ,intestine_ENCFF327LYS,kidney_ENCFF024JOZ,liver_ENCFF136ZDK,lung_ENCFF165LXO,midbrain_ENCFF089GBC,stomach_ENCFF907XEG	7
chr15	80065662	80065663	-	forebrain_ENCFF430PPJ,hindbrain_ENCFF092NMJ,lung_ENCFF165LXO,stomach_ENCFF907XEG	4
chr15	80066767	80066768	-	forebrain_ENCFF430PPJ,kidney_ENCFF024JOZ,liver_ENCFF589ZBJ,lung_ENCFF198SSR,stomach_ENCFF907XEG	5
chr15	80225430	80225431	-	liver_ENCFF589ZBJ,lung_ENCFF198SSR,midbrain_ENCFF089GBC,stomach_ENCFF907XEG	4
chr15	80225990	80225991	+	hindbrain_ENCFF092NMJ,liver_ENCFF589ZBJ	2
chr15	80260892	80260893	-	forebrain_ENCFF430PPJ,heart_ENCFF609MDN,hindbrain_ENCFF092NMJ,kidney_ENCFF024JOZ,liver_ENCFF589ZBJ,lung_ENCFF165LXO,lung_ENCFF198SSR,midbrain_ENCFF089GBC,stomach_ENCFF907XEG	9
chr15	80277278	80277279	+	forebrain_ENCFF430PPJ,hindbrain_ENCFF092NMJ,intestine_ENCFF327LYS	3
chr15	80708345	80708346	+	liver_ENCFF589ZBJ	1
chr15	80709836	80709837	-	forebrain_ENCFF430PPJ,hindbrain_ENCFF092NMJ,midbrain_ENCFF089GBC,stomach_ENCFF907XEG	4
chr15	81009015	81009016	+	heart_ENCFF609MDN,liver_ENCFF136ZDK,liver_ENCFF589ZBJ,lung_ENCFF165LXO,stomach_ENCFF907XEG	5
chr15	81042747	81042748	+	hindbrain_ENCFF092NMJ,midbrain_ENCFF089GBC	2
chr15	81199801	81199802	-	forebrain_ENCFF430PPJ,hindbrain_ENCFF092NMJ,kidney_ENCFF024JOZ,liver_ENCFF136ZDK	4
chr15	81355547	81355548	+	forebrain_ENCFF430PPJ,heart_ENCFF609MDN,hindbrain_ENCFF092NMJ,intestine_ENCFF327LYS,kidney_ENCFF024JOZ,liver_ENCFF136ZDK,liver_ENCFF589ZBJ,lung_ENCFF165LXO,lung_ENCFF198SSR,midbrain_ENCFF089GBC,stomach_ENCFF907XEG	11
chr15	81698066	81698067	+	lung_ENCFF165LXO,stomach_ENCFF907XEG	2
chr15	81905153	81905154	-	forebrain_ENCFF430PPJ,kidney_ENCFF024JOZ	2
chr15	81956678	81956679	+	forebrain_ENCFF430PPJ,heart_ENCFF609MDN,hindbrain_ENCFF092NMJ,kidney_ENCFF024JOZ,liver_ENCFF136ZDK,lung_ENCFF198SSR,midbrain_ENCFF089GBC,stomach_ENCFF907XEG	8
chr15	82036091	82036092	+	kidney_ENCFF024JOZ	1
chr15	82221713	82221714	-	midbrain_ENCFF089GBC,stomach_ENCFF907XEG	2
chr15	82236807	82236808	-	intestine_ENCFF327LYS,liver_ENCFF136ZDK,liver_ENCFF589ZBJ,lung_ENCFF165LXO,midbrain_ENCFF089GBC,stomach_ENCFF907XEG	6
chr15	83057756	83057757	-	heart_ENCFF609MDN,hindbrain_ENCFF092NMJ,kidney_ENCFF024JOZ,liver_ENCFF136ZDK,liver_ENCFF589ZBJ,midbrain_ENCFF089GBC	6
chr15	83113085	83113086	-	forebrain_ENCFF430PPJ,heart_ENCFF609MDN,hindbrain_ENCFF092NMJ,liver_ENCFF136ZDK,liver_ENCFF589ZBJ,lung_ENCFF165LXO,lung_ENCFF198SSR,midbrain_ENCFF089GBC,stomach_ENCFF907XEG	9
chr15	83118560	83118561	+	midbrain_ENCFF089GBC	1
chr15	83172822	83172823	+	lung_ENCFF165LXO,stomach_ENCFF907XEG	2
chr15	83375273	83375274	-	heart_ENCFF609MDN,hindbrain_ENCFF092NMJ,liver_ENCFF136ZDK,liver_ENCFF589ZBJ,lung_ENCFF165LXO,lung_ENCFF198SSR,stomach_ENCFF907XEG	7
chr15	83465083	83465084	-	forebrain_ENCFF430PPJ,intestine_ENCFF327LYS,liver_ENCFF136ZDK,liver_ENCFF589ZBJ,midbrain_ENCFF089GBC,stomach_ENCFF907XEG	6
chr15	83483716	83483717	-	forebrain_ENCFF430PPJ,heart_ENCFF609MDN,hindbrain_ENCFF092NMJ,kidney_ENCFF024JOZ,liver_ENCFF136ZDK,liver_ENCFF589ZBJ,lung_ENCFF198SSR,midbrain_ENCFF089GBC,stomach_ENCFF907XEG	9
chr15	83634260	83634261	+	heart_ENCFF609MDN,kidney_ENCFF024JOZ,liver_ENCFF589ZBJ	3
chr15	83727826	83727827	-	forebrain_ENCFF430PPJ	1
chr15	84009872	84009873	+	hindbrain_ENCFF092NMJ,lung_ENCFF165LXO,midbrain_ENCFF089GBC	3
chr15	84065884	84065885	+	forebrain_ENCFF430PPJ,intestine_ENCFF327LYS,midbrain_ENCFF089GBC	3
chr15	84077359	84077360	-	midbrain_ENCFF089GBC,stomach_ENCFF907XEG	2
chr15	84223643	84223644	-	forebrain_ENCFF430PPJ,hindbrain_ENCFF092NMJ,intestine_ENCFF327LYS,liver_ENCFF136ZDK,liver_ENCFF589ZBJ,midbrain_ENCFF089GBC	6
chr15	84654801	84654802	-	forebrain_ENCFF430PPJ,heart_ENCFF609MDN,hindbrain_ENCFF092NMJ,intestine_ENCFF327LYS,liver_ENCFF589ZBJ,lung_ENCFF198SSR,midbrain_ENCFF089GBC,stomach_ENCFF907XEG	8
chr15	84700601	84700602	-	forebrain_ENCFF430PPJ,heart_ENCFF609MDN,hindbrain_ENCFF092NMJ,intestine_ENCFF327LYS,liver_ENCFF136ZDK,liver_ENCFF589ZBJ,lung_ENCFF165LXO,lung_ENCFF198SSR,stomach_ENCFF907XEG	9
chr15	84702186	84702187	-	forebrain_ENCFF430PPJ,hindbrain_ENCFF092NMJ,liver_ENCFF136ZDK,lung_ENCFF198SSR,midbrain_ENCFF089GBC,stomach_ENCFF907XEG	6
chr15	84758682	84758683	+	forebrain_ENCFF430PPJ,heart_ENCFF609MDN,hindbrain_ENCFF092NMJ,liver_ENCFF136ZDK,liver_ENCFF589ZBJ,lung_ENCFF165LXO,lung_ENCFF198SSR,midbrain_ENCFF089GBC	8
chr15	84758697	84758698	-	intestine_ENCFF327LYS,kidney_ENCFF024JOZ,stomach_ENCFF907XEG	3
chr15	84803868	84803869	+	kidney_ENCFF024JOZ,lung_ENCFF165LXO,midbrain_ENCFF089GBC,stomach_ENCFF907XEG	4
chr15	84891889	84891890	-	forebrain_ENCFF430PPJ,heart_ENCFF609MDN,hindbrain_ENCFF092NMJ,intestine_ENCFF327LYS,kidney_ENCFF024JOZ,liver_ENCFF136ZDK,liver_ENCFF589ZBJ,lung_ENCFF165LXO,lung_ENCFF198SSR,stomach_ENCFF907XEG	10
chr15	84996192	84996193	-	forebrain_ENCFF430PPJ,heart_ENCFF609MDN,liver_ENCFF136ZDK,liver_ENCFF589ZBJ,lung_ENCFF198SSR,midbrain_ENCFF089GBC,stomach_ENCFF907XEG	7
chr15	85249481	85249482	-	liver_ENCFF136ZDK	1
chr15	85266904	85266905	+	heart_ENCFF609MDN	1
chr15	85841173	85841174	-	forebrain_ENCFF430PPJ,heart_ENCFF609MDN,intestine_ENCFF327LYS,liver_ENCFF136ZDK,lung_ENCFF165LXO,lung_ENCFF198SSR,midbrain_ENCFF089GBC,stomach_ENCFF907XEG	8
chr15	85841176	85841177	-	hindbrain_ENCFF092NMJ,kidney_ENCFF024JOZ,liver_ENCFF589ZBJ	3
chr15	85896500	85896501	-	forebrain_ENCFF430PPJ,heart_ENCFF609MDN,hindbrain_ENCFF092NMJ,intestine_ENCFF327LYS,kidney_ENCFF024JOZ,liver_ENCFF589ZBJ,lung_ENCFF165LXO,midbrain_ENCFF089GBC,stomach_ENCFF907XEG	9
chr15	85913787	85913788	+	heart_ENCFF609MDN,hindbrain_ENCFF092NMJ,lung_ENCFF165LXO	3
chr15	86085601	86085602	+	forebrain_ENCFF430PPJ,intestine_ENCFF327LYS	2
chr15	86135446	86135447	-	forebrain_ENCFF430PPJ,kidney_ENCFF024JOZ,liver_ENCFF136ZDK,lung_ENCFF165LXO,lung_ENCFF198SSR	5
chr15	86140503	86140504	-	forebrain_ENCFF430PPJ,lung_ENCFF198SSR,stomach_ENCFF907XEG	3
chr15	86243921	86243922	+	forebrain_ENCFF430PPJ,heart_ENCFF609MDN,hindbrain_ENCFF092NMJ,intestine_ENCFF327LYS,kidney_ENCFF024JOZ,liver_ENCFF136ZDK,liver_ENCFF589ZBJ,lung_ENCFF165LXO,lung_ENCFF198SSR,midbrain_ENCFF089GBC	10
chr15	86250432	86250433	+	forebrain_ENCFF430PPJ,heart_ENCFF609MDN,hindbrain_ENCFF092NMJ,intestine_ENCFF327LYS,kidney_ENCFF024JOZ,liver_ENCFF136ZDK,lung_ENCFF165LXO,lung_ENCFF198SSR,midbrain_ENCFF089GBC,stomach_ENCFF907XEG	10
chr15	86405731	86405732	+	forebrain_ENCFF430PPJ,heart_ENCFF609MDN,hindbrain_ENCFF092NMJ,intestine_ENCFF327LYS,kidney_ENCFF024JOZ,liver_ENCFF136ZDK,liver_ENCFF589ZBJ,lung_ENCFF165LXO,lung_ENCFF198SSR,stomach_ENCFF907XEG	10
chr15	87192107	87192108	-	liver_ENCFF136ZDK	1
chr15	87367568	87367569	+	forebrain_ENCFF430PPJ,hindbrain_ENCFF092NMJ,intestine_ENCFF327LYS,kidney_ENCFF024JOZ,liver_ENCFF136ZDK,liver_ENCFF589ZBJ,lung_ENCFF165LXO,lung_ENCFF198SSR,stomach_ENCFF907XEG	9
chr15	87774162	87774163	+	midbrain_ENCFF089GBC,stomach_ENCFF907XEG	2
chr15	87924105	87924106	-	hindbrain_ENCFF092NMJ,liver_ENCFF136ZDK	2
chr15	87960924	87960925	-	forebrain_ENCFF430PPJ,hindbrain_ENCFF092NMJ,liver_ENCFF589ZBJ,lung_ENCFF165LXO,lung_ENCFF198SSR,stomach_ENCFF907XEG	6
chr15	88146305	88146306	+	forebrain_ENCFF430PPJ,intestine_ENCFF327LYS,liver_ENCFF136ZDK,liver_ENCFF589ZBJ,lung_ENCFF198SSR	5
chr15	88561217	88561218	+	forebrain_ENCFF430PPJ,hindbrain_ENCFF092NMJ,kidney_ENCFF024JOZ	3
chr15	88872763	88872764	-	intestine_ENCFF327LYS,lung_ENCFF198SSR	2
chr15	88934324	88934325	+	forebrain_ENCFF430PPJ,heart_ENCFF609MDN,hindbrain_ENCFF092NMJ,intestine_ENCFF327LYS,kidney_ENCFF024JOZ,liver_ENCFF589ZBJ,lung_ENCFF198SSR,midbrain_ENCFF089GBC,stomach_ENCFF907XEG	9
chr15	89044586	89044587	-	kidney_ENCFF024JOZ	1
chr15	89123856	89123857	-	kidney_ENCFF024JOZ	1
chr15	89622711	89622712	+	hindbrain_ENCFF092NMJ,liver_ENCFF136ZDK,liver_ENCFF589ZBJ,lung_ENCFF165LXO	4
chr15	91253151	91253152	+	forebrain_ENCFF430PPJ,heart_ENCFF609MDN,intestine_ENCFF327LYS,liver_ENCFF136ZDK,midbrain_ENCFF089GBC	5
chr15	91477965	91477966	+	forebrain_ENCFF430PPJ,heart_ENCFF609MDN,hindbrain_ENCFF092NMJ,intestine_ENCFF327LYS,lung_ENCFF165LXO,lung_ENCFF198SSR,midbrain_ENCFF089GBC	7
chr15	91574701	91574702	-	forebrain_ENCFF430PPJ,heart_ENCFF609MDN,hindbrain_ENCFF092NMJ,liver_ENCFF136ZDK,liver_ENCFF589ZBJ,lung_ENCFF165LXO,stomach_ENCFF907XEG	7
chr15	91736963	91736964	+	forebrain_ENCFF430PPJ	1
chr15	91752388	91752389	-	forebrain_ENCFF430PPJ,hindbrain_ENCFF092NMJ,intestine_ENCFF327LYS,liver_ENCFF589ZBJ,stomach_ENCFF907XEG	5
chr15	91900443	91900444	+	kidney_ENCFF024JOZ,liver_ENCFF136ZDK,liver_ENCFF589ZBJ,lung_ENCFF165LXO,lung_ENCFF198SSR,midbrain_ENCFF089GBC,stomach_ENCFF907XEG	7
chr15	91927704	91927705	-	heart_ENCFF609MDN,intestine_ENCFF327LYS,liver_ENCFF136ZDK,stomach_ENCFF907XEG	4
chr15	91969568	91969569	+	heart_ENCFF609MDN,midbrain_ENCFF089GBC	2
chr15	91969584	91969585	-	forebrain_ENCFF430PPJ,intestine_ENCFF327LYS,kidney_ENCFF024JOZ,liver_ENCFF136ZDK,liver_ENCFF589ZBJ,lung_ENCFF165LXO,lung_ENCFF198SSR,stomach_ENCFF907XEG	8
chr15	93089523	93089524	+	heart_ENCFF609MDN,hindbrain_ENCFF092NMJ,kidney_ENCFF024JOZ,lung_ENCFF198SSR,midbrain_ENCFF089GBC,stomach_ENCFF907XEG	6
chr15	93222689	93222690	-	intestine_ENCFF327LYS,kidney_ENCFF024JOZ,liver_ENCFF589ZBJ,lung_ENCFF165LXO,stomach_ENCFF907XEG	5
chr15	93580078	93580079	-	forebrain_ENCFF430PPJ,heart_ENCFF609MDN,kidney_ENCFF024JOZ,liver_ENCFF589ZBJ,midbrain_ENCFF089GBC,stomach_ENCFF907XEG	6
chr15	94265846	94265847	+	forebrain_ENCFF430PPJ,heart_ENCFF609MDN,hindbrain_ENCFF092NMJ,intestine_ENCFF327LYS,kidney_ENCFF024JOZ,liver_ENCFF136ZDK,liver_ENCFF589ZBJ,lung_ENCFF165LXO,lung_ENCFF198SSR,midbrain_ENCFF089GBC	10
chr15	94342546	94342547	+	heart_ENCFF609MDN,hindbrain_ENCFF092NMJ,kidney_ENCFF024JOZ,liver_ENCFF136ZDK,lung_ENCFF198SSR,midbrain_ENCFF089GBC	6
chr15	94520729	94520730	-	heart_ENCFF609MDN,kidney_ENCFF024JOZ,liver_ENCFF136ZDK	3
chr15	94722938	94722939	+	heart_ENCFF609MDN,hindbrain_ENCFF092NMJ,liver_ENCFF589ZBJ,lung_ENCFF198SSR,midbrain_ENCFF089GBC,stomach_ENCFF907XEG	6
chr15	95574924	95574925	-	forebrain_ENCFF430PPJ,hindbrain_ENCFF092NMJ,kidney_ENCFF024JOZ,lung_ENCFF165LXO,midbrain_ENCFF089GBC	5
chr15	95725997	95725998	+	forebrain_ENCFF430PPJ,heart_ENCFF609MDN,kidney_ENCFF024JOZ,liver_ENCFF136ZDK,lung_ENCFF165LXO,lung_ENCFF198SSR	6
chr15	95773664	95773665	+	heart_ENCFF609MDN,kidney_ENCFF024JOZ,lung_ENCFF198SSR,stomach_ENCFF907XEG	4
chr15	95787800	95787801	-	heart_ENCFF609MDN,stomach_ENCFF907XEG	2
chr15	96520988	96520989	+	forebrain_ENCFF430PPJ,heart_ENCFF609MDN,hindbrain_ENCFF092NMJ,liver_ENCFF136ZDK,liver_ENCFF589ZBJ,lung_ENCFF165LXO,lung_ENCFF198SSR,midbrain_ENCFF089GBC,stomach_ENCFF907XEG	9
chr15	96695964	96695965	-	heart_ENCFF609MDN,stomach_ENCFF907XEG	2
chr15	97235416	97235417	-	forebrain_ENCFF430PPJ,hindbrain_ENCFF092NMJ,lung_ENCFF198SSR,midbrain_ENCFF089GBC,stomach_ENCFF907XEG	5
chr15	97237125	97237126	+	heart_ENCFF609MDN,lung_ENCFF198SSR	2
chr15	97327677	97327678	+	forebrain_ENCFF430PPJ,heart_ENCFF609MDN,hindbrain_ENCFF092NMJ,kidney_ENCFF024JOZ,liver_ENCFF589ZBJ,lung_ENCFF198SSR,midbrain_ENCFF089GBC,stomach_ENCFF907XEG	8
chr15	97665519	97665520	-	forebrain_ENCFF430PPJ,liver_ENCFF136ZDK,lung_ENCFF165LXO,midbrain_ENCFF089GBC,stomach_ENCFF907XEG	5
chr15	97667559	97667560	+	forebrain_ENCFF430PPJ,kidney_ENCFF024JOZ,lung_ENCFF165LXO,lung_ENCFF198SSR	4
chr15	97790276	97790277	-	hindbrain_ENCFF092NMJ,liver_ENCFF136ZDK,liver_ENCFF589ZBJ,lung_ENCFF198SSR,stomach_ENCFF907XEG	5
chr15	97794488	97794489	-	liver_ENCFF136ZDK,liver_ENCFF589ZBJ,lung_ENCFF165LXO,stomach_ENCFF907XEG	4
chr15	97849844	97849845	-	forebrain_ENCFF430PPJ,lung_ENCFF165LXO,midbrain_ENCFF089GBC	3
chr15	97854249	97854250	+	heart_ENCFF609MDN,intestine_ENCFF327LYS,kidney_ENCFF024JOZ,stomach_ENCFF907XEG	4
chr15	97970516	97970517	-	liver_ENCFF136ZDK,lung_ENCFF165LXO,lung_ENCFF198SSR	3
chr15	98089971	98089972	+	midbrain_ENCFF089GBC	1
chr15	98173990	98173991	-	liver_ENCFF589ZBJ	1
chr15	98475606	98475607	-	forebrain_ENCFF430PPJ,lung_ENCFF165LXO,lung_ENCFF198SSR,midbrain_ENCFF089GBC	4
chr15	98580271	98580272	+	forebrain_ENCFF430PPJ,hindbrain_ENCFF092NMJ,kidney_ENCFF024JOZ,liver_ENCFF136ZDK,liver_ENCFF589ZBJ,midbrain_ENCFF089GBC,stomach_ENCFF907XEG	7
chr15	98686135	98686136	-	liver_ENCFF136ZDK,liver_ENCFF589ZBJ,lung_ENCFF198SSR,midbrain_ENCFF089GBC,stomach_ENCFF907XEG	5
chr15	98686145	98686146	-	hindbrain_ENCFF092NMJ,kidney_ENCFF024JOZ	2
chr15	98739002	98739003	-	liver_ENCFF589ZBJ	1
chr15	98799590	98799591	-	forebrain_ENCFF430PPJ,hindbrain_ENCFF092NMJ,intestine_ENCFF327LYS,liver_ENCFF136ZDK,lung_ENCFF165LXO,lung_ENCFF198SSR	6
chr15	98904913	98904914	-	heart_ENCFF609MDN,hindbrain_ENCFF092NMJ,liver_ENCFF136ZDK,liver_ENCFF589ZBJ,lung_ENCFF198SSR,midbrain_ENCFF089GBC	6
chr15	98994110	98994111	-	forebrain_ENCFF430PPJ,heart_ENCFF609MDN,hindbrain_ENCFF092NMJ,kidney_ENCFF024JOZ,liver_ENCFF136ZDK,liver_ENCFF589ZBJ,lung_ENCFF165LXO,lung_ENCFF198SSR,midbrain_ENCFF089GBC	9
chr15	99000698	99000699	+	forebrain_ENCFF430PPJ,heart_ENCFF609MDN,hindbrain_ENCFF092NMJ,liver_ENCFF589ZBJ,lung_ENCFF165LXO,lung_ENCFF198SSR,midbrain_ENCFF089GBC	7
chr15	99050027	99050028	+	heart_ENCFF609MDN	1
chr15	99083438	99083439	+	forebrain_ENCFF430PPJ,kidney_ENCFF024JOZ,liver_ENCFF136ZDK,lung_ENCFF165LXO,midbrain_ENCFF089GBC	5
chr15	99139830	99139831	-	heart_ENCFF609MDN,lung_ENCFF165LXO	2
chr15	99265908	99265909	-	forebrain_ENCFF430PPJ,heart_ENCFF609MDN,kidney_ENCFF024JOZ,liver_ENCFF136ZDK,liver_ENCFF589ZBJ	5
chr15	99283599	99283600	+	forebrain_ENCFF430PPJ,intestine_ENCFF327LYS,liver_ENCFF589ZBJ	3
chr15	99379010	99379011	-	heart_ENCFF609MDN,hindbrain_ENCFF092NMJ,liver_ENCFF136ZDK,lung_ENCFF165LXO,lung_ENCFF198SSR,stomach_ENCFF907XEG	6
chr15	99469296	99469297	-	forebrain_ENCFF430PPJ,hindbrain_ENCFF092NMJ,lung_ENCFF165LXO,lung_ENCFF198SSR	4
chr15	99705806	99705807	+	forebrain_ENCFF430PPJ,heart_ENCFF609MDN,hindbrain_ENCFF092NMJ,intestine_ENCFF327LYS,kidney_ENCFF024JOZ,liver_ENCFF589ZBJ,lung_ENCFF165LXO,lung_ENCFF198SSR,midbrain_ENCFF089GBC,stomach_ENCFF907XEG	10
chr15	99778339	99778340	-	forebrain_ENCFF430PPJ,hindbrain_ENCFF092NMJ,liver_ENCFF136ZDK,liver_ENCFF589ZBJ,lung_ENCFF165LXO,lung_ENCFF198SSR,midbrain_ENCFF089GBC,stomach_ENCFF907XEG	8
chr15	100126953	100126954	-	kidney_ENCFF024JOZ,liver_ENCFF136ZDK,liver_ENCFF589ZBJ,midbrain_ENCFF089GBC	4
chr15	100328278	100328279	-	intestine_ENCFF327LYS,kidney_ENCFF024JOZ,liver_ENCFF589ZBJ,lung_ENCFF198SSR,stomach_ENCFF907XEG	5
chr15	100458250	100458251	+	forebrain_ENCFF430PPJ,heart_ENCFF609MDN,hindbrain_ENCFF092NMJ,intestine_ENCFF327LYS,kidney_ENCFF024JOZ,liver_ENCFF136ZDK,liver_ENCFF589ZBJ,lung_ENCFF165LXO,lung_ENCFF198SSR,midbrain_ENCFF089GBC,stomach_ENCFF907XEG	11
chr15	100839100	100839101	-	lung_ENCFF198SSR	1
chr15	101042832	101042833	-	forebrain_ENCFF430PPJ,liver_ENCFF589ZBJ,midbrain_ENCFF089GBC	3
chr15	101056432	101056433	-	forebrain_ENCFF430PPJ,heart_ENCFF609MDN,lung_ENCFF165LXO,lung_ENCFF198SSR,stomach_ENCFF907XEG	5
chr15	101118596	101118597	-	heart_ENCFF609MDN,hindbrain_ENCFF092NMJ,kidney_ENCFF024JOZ,liver_ENCFF136ZDK,liver_ENCFF589ZBJ,lung_ENCFF198SSR	6
chr15	101210399	101210400	+	liver_ENCFF589ZBJ,lung_ENCFF165LXO	2
chr15	101286344	101286345	-	heart_ENCFF609MDN,hindbrain_ENCFF092NMJ,intestine_ENCFF327LYS,kidney_ENCFF024JOZ,liver_ENCFF136ZDK,liver_ENCFF589ZBJ,lung_ENCFF165LXO,lung_ENCFF198SSR,midbrain_ENCFF089GBC	9
chr15	101339726	101339727	+	heart_ENCFF609MDN,hindbrain_ENCFF092NMJ,intestine_ENCFF327LYS,kidney_ENCFF024JOZ,liver_ENCFF136ZDK,liver_ENCFF589ZBJ,lung_ENCFF165LXO,lung_ENCFF198SSR,midbrain_ENCFF089GBC,stomach_ENCFF907XEG	10
chr15	101421119	101421120	-	forebrain_ENCFF430PPJ,lung_ENCFF165LXO	2
chr15	101567966	101567967	+	hindbrain_ENCFF092NMJ,liver_ENCFF589ZBJ,stomach_ENCFF907XEG	3
chr15	101704247	101704248	-	forebrain_ENCFF430PPJ,heart_ENCFF609MDN,hindbrain_ENCFF092NMJ,intestine_ENCFF327LYS,kidney_ENCFF024JOZ,liver_ENCFF589ZBJ,lung_ENCFF165LXO,stomach_ENCFF907XEG	8
chr15	101953995	101953996	+	kidney_ENCFF024JOZ	1
chr15	101954010	101954011	-	stomach_ENCFF907XEG	1
chr15	102222530	102222531	+	hindbrain_ENCFF092NMJ,intestine_ENCFF327LYS,lung_ENCFF165LXO	3
chr15	102239364	102239365	+	forebrain_ENCFF430PPJ	1
chr15	102421643	102421644	-	forebrain_ENCFF430PPJ,heart_ENCFF609MDN,hindbrain_ENCFF092NMJ,intestine_ENCFF327LYS,liver_ENCFF136ZDK,liver_ENCFF589ZBJ,lung_ENCFF165LXO,lung_ENCFF198SSR,midbrain_ENCFF089GBC,stomach_ENCFF907XEG	10
chr15	102442694	102442695	-	hindbrain_ENCFF092NMJ,liver_ENCFF136ZDK,liver_ENCFF589ZBJ,lung_ENCFF165LXO,lung_ENCFF198SSR,midbrain_ENCFF089GBC,stomach_ENCFF907XEG	7
chr15	102456166	102456167	+	lung_ENCFF165LXO	1
chr15	102456169	102456170	+	heart_ENCFF609MDN,hindbrain_ENCFF092NMJ,intestine_ENCFF327LYS,kidney_ENCFF024JOZ,liver_ENCFF136ZDK,liver_ENCFF589ZBJ,lung_ENCFF198SSR,stomach_ENCFF907XEG	8
chr15	102665695	102665696	-	forebrain_ENCFF430PPJ,kidney_ENCFF024JOZ,stomach_ENCFF907XEG	3
chr15	102735264	102735265	+	forebrain_ENCFF430PPJ,intestine_ENCFF327LYS,liver_ENCFF136ZDK,stomach_ENCFF907XEG	4
chr15	102807571	102807572	-	heart_ENCFF609MDN,liver_ENCFF136ZDK,lung_ENCFF165LXO,stomach_ENCFF907XEG	4
chr15	103191278	103191279	-	heart_ENCFF609MDN,hindbrain_ENCFF092NMJ,intestine_ENCFF327LYS	3
chr15	103315451	103315452	-	heart_ENCFF609MDN	1
chr16	4316271	4316272	+	forebrain_ENCFF430PPJ,heart_ENCFF609MDN,kidney_ENCFF024JOZ,lung_ENCFF165LXO,midbrain_ENCFF089GBC	5
chr16	4630113	4630114	+	forebrain_ENCFF430PPJ,heart_ENCFF609MDN,hindbrain_ENCFF092NMJ,liver_ENCFF589ZBJ,lung_ENCFF165LXO,midbrain_ENCFF089GBC	6
chr16	4632256	4632257	+	heart_ENCFF609MDN,kidney_ENCFF024JOZ,liver_ENCFF136ZDK	3
chr16	4913921	4913922	-	forebrain_ENCFF430PPJ,heart_ENCFF609MDN,hindbrain_ENCFF092NMJ,kidney_ENCFF024JOZ,liver_ENCFF136ZDK,liver_ENCFF589ZBJ,lung_ENCFF165LXO,lung_ENCFF198SSR,midbrain_ENCFF089GBC	9
chr16	4980173	4980174	+	forebrain_ENCFF430PPJ,kidney_ENCFF024JOZ,liver_ENCFF136ZDK,lung_ENCFF165LXO,lung_ENCFF198SSR,midbrain_ENCFF089GBC	6
chr16	5195286	5195287	-	lung_ENCFF165LXO	1
chr16	5537990	5537991	-	forebrain_ENCFF430PPJ,hindbrain_ENCFF092NMJ,kidney_ENCFF024JOZ,liver_ENCFF589ZBJ,lung_ENCFF198SSR	5
chr16	5881975	5881976	+	forebrain_ENCFF430PPJ,liver_ENCFF136ZDK,lung_ENCFF198SSR,midbrain_ENCFF089GBC	4
chr16	5931936	5931937	-	hindbrain_ENCFF092NMJ,kidney_ENCFF024JOZ,liver_ENCFF136ZDK,lung_ENCFF198SSR,midbrain_ENCFF089GBC,stomach_ENCFF907XEG	6
chr16	6480544	6480545	-	forebrain_ENCFF430PPJ,heart_ENCFF609MDN,hindbrain_ENCFF092NMJ,intestine_ENCFF327LYS,liver_ENCFF589ZBJ,lung_ENCFF165LXO,lung_ENCFF198SSR,midbrain_ENCFF089GBC	8
chr16	8494438	8494439	+	heart_ENCFF609MDN,lung_ENCFF165LXO,midbrain_ENCFF089GBC	3
chr16	10088917	10088918	+	forebrain_ENCFF430PPJ,heart_ENCFF609MDN,hindbrain_ENCFF092NMJ,intestine_ENCFF327LYS,kidney_ENCFF024JOZ,liver_ENCFF136ZDK,liver_ENCFF589ZBJ,lung_ENCFF165LXO,lung_ENCFF198SSR,midbrain_ENCFF089GBC,stomach_ENCFF907XEG	11
chr16	10399345	10399346	-	forebrain_ENCFF430PPJ,heart_ENCFF609MDN,hindbrain_ENCFF092NMJ,liver_ENCFF136ZDK,liver_ENCFF589ZBJ,lung_ENCFF165LXO,lung_ENCFF198SSR,midbrain_ENCFF089GBC	8
chr16	10518183	10518184	-	kidney_ENCFF024JOZ,liver_ENCFF136ZDK	2
chr16	10786544	10786545	-	forebrain_ENCFF430PPJ,hindbrain_ENCFF092NMJ,liver_ENCFF136ZDK,liver_ENCFF589ZBJ,lung_ENCFF165LXO	5
chr16	10868101	10868102	-	forebrain_ENCFF430PPJ,liver_ENCFF136ZDK,lung_ENCFF165LXO,midbrain_ENCFF089GBC	4
chr16	11468931	11468932	+	heart_ENCFF609MDN	1
chr16	11697903	11697904	+	forebrain_ENCFF430PPJ,heart_ENCFF609MDN,hindbrain_ENCFF092NMJ,kidney_ENCFF024JOZ,liver_ENCFF136ZDK,midbrain_ENCFF089GBC	6
chr16	13023073	13023074	+	intestine_ENCFF327LYS,kidney_ENCFF024JOZ,liver_ENCFF136ZDK,liver_ENCFF589ZBJ,lung_ENCFF165LXO,lung_ENCFF198SSR,stomach_ENCFF907XEG	7
chr16	13117402	13117403	+	hindbrain_ENCFF092NMJ,midbrain_ENCFF089GBC	2
chr16	14159984	14159985	-	intestine_ENCFF327LYS,liver_ENCFF136ZDK,lung_ENCFF198SSR	3
chr16	15598826	15598827	+	heart_ENCFF609MDN	1
chr16	16304073	16304074	+	hindbrain_ENCFF092NMJ,lung_ENCFF165LXO	2
chr16	16829529	16829530	-	heart_ENCFF609MDN,kidney_ENCFF024JOZ,stomach_ENCFF907XEG	3
chr16	17625643	17625644	+	forebrain_ENCFF430PPJ,heart_ENCFF609MDN,hindbrain_ENCFF092NMJ,kidney_ENCFF024JOZ,liver_ENCFF589ZBJ,lung_ENCFF165LXO,midbrain_ENCFF089GBC	7
chr16	17625658	17625659	-	intestine_ENCFF327LYS,lung_ENCFF198SSR,stomach_ENCFF907XEG	3
chr16	17760845	17760846	+	hindbrain_ENCFF092NMJ,kidney_ENCFF024JOZ,liver_ENCFF136ZDK,lung_ENCFF198SSR	4
chr16	17760861	17760862	+	forebrain_ENCFF430PPJ,heart_ENCFF609MDN,intestine_ENCFF327LYS,liver_ENCFF589ZBJ,lung_ENCFF165LXO,midbrain_ENCFF089GBC,stomach_ENCFF907XEG	7
chr16	18047857	18047858	-	forebrain_ENCFF430PPJ,heart_ENCFF609MDN,hindbrain_ENCFF092NMJ,intestine_ENCFF327LYS,liver_ENCFF136ZDK,midbrain_ENCFF089GBC,stomach_ENCFF907XEG	7
chr16	18677925	18677926	+	intestine_ENCFF327LYS,lung_ENCFF198SSR,stomach_ENCFF907XEG	3
chr16	18679311	18679312	+	hindbrain_ENCFF092NMJ,intestine_ENCFF327LYS,kidney_ENCFF024JOZ,liver_ENCFF136ZDK,liver_ENCFF589ZBJ	5
chr16	19908476	19908477	+	intestine_ENCFF327LYS,kidney_ENCFF024JOZ,liver_ENCFF136ZDK,liver_ENCFF589ZBJ,lung_ENCFF165LXO,lung_ENCFF198SSR	6
chr16	20480409	20480410	-	kidney_ENCFF024JOZ,liver_ENCFF136ZDK,lung_ENCFF198SSR	3
chr16	20642411	20642412	-	forebrain_ENCFF430PPJ,heart_ENCFF609MDN,hindbrain_ENCFF092NMJ,intestine_ENCFF327LYS,kidney_ENCFF024JOZ,liver_ENCFF136ZDK,lung_ENCFF198SSR,midbrain_ENCFF089GBC	8
chr16	20709405	20709406	+	forebrain_ENCFF430PPJ,hindbrain_ENCFF092NMJ,intestine_ENCFF327LYS,kidney_ENCFF024JOZ,liver_ENCFF136ZDK,lung_ENCFF198SSR,midbrain_ENCFF089GBC	7
chr16	20761924	20761925	-	forebrain_ENCFF430PPJ,heart_ENCFF609MDN,hindbrain_ENCFF092NMJ,kidney_ENCFF024JOZ,liver_ENCFF589ZBJ,lung_ENCFF165LXO,lung_ENCFF198SSR,midbrain_ENCFF089GBC,stomach_ENCFF907XEG	9
chr16	21293176	21293177	-	stomach_ENCFF907XEG	1
chr16	21392283	21392284	+	forebrain_ENCFF430PPJ,hindbrain_ENCFF092NMJ,liver_ENCFF136ZDK,liver_ENCFF589ZBJ,lung_ENCFF198SSR,stomach_ENCFF907XEG	6
chr16	21488573	21488574	+	intestine_ENCFF327LYS,kidney_ENCFF024JOZ,liver_ENCFF136ZDK	3
chr16	21537541	21537542	-	hindbrain_ENCFF092NMJ	1
chr16	21615944	21615945	+	heart_ENCFF609MDN,kidney_ENCFF024JOZ,lung_ENCFF165LXO,stomach_ENCFF907XEG	4
chr16	21728051	21728052	-	forebrain_ENCFF430PPJ,heart_ENCFF609MDN,hindbrain_ENCFF092NMJ,liver_ENCFF136ZDK,liver_ENCFF589ZBJ,lung_ENCFF165LXO,lung_ENCFF198SSR,midbrain_ENCFF089GBC,stomach_ENCFF907XEG	9
chr16	21790711	21790712	-	intestine_ENCFF327LYS,kidney_ENCFF024JOZ	2
chr16	22123870	22123871	-	forebrain_ENCFF430PPJ,hindbrain_ENCFF092NMJ,kidney_ENCFF024JOZ,liver_ENCFF136ZDK,liver_ENCFF589ZBJ,lung_ENCFF198SSR,midbrain_ENCFF089GBC	7
chr16	22293793	22293794	-	liver_ENCFF136ZDK,stomach_ENCFF907XEG	2
chr16	22564764	22564765	+	heart_ENCFF609MDN,kidney_ENCFF024JOZ,liver_ENCFF136ZDK,liver_ENCFF589ZBJ,lung_ENCFF198SSR,stomach_ENCFF907XEG	6
chr16	22719464	22719465	-	heart_ENCFF609MDN,hindbrain_ENCFF092NMJ,intestine_ENCFF327LYS,kidney_ENCFF024JOZ,liver_ENCFF589ZBJ,midbrain_ENCFF089GBC,stomach_ENCFF907XEG	7
chr16	22807626	22807627	-	heart_ENCFF609MDN,hindbrain_ENCFF092NMJ,intestine_ENCFF327LYS,kidney_ENCFF024JOZ,liver_ENCFF136ZDK,liver_ENCFF589ZBJ,lung_ENCFF165LXO,lung_ENCFF198SSR,midbrain_ENCFF089GBC,stomach_ENCFF907XEG	10
chr16	23898452	23898453	-	hindbrain_ENCFF092NMJ,liver_ENCFF136ZDK,lung_ENCFF198SSR,stomach_ENCFF907XEG	4
chr16	24282614	24282615	+	forebrain_ENCFF430PPJ,heart_ENCFF609MDN,hindbrain_ENCFF092NMJ,intestine_ENCFF327LYS,lung_ENCFF198SSR,midbrain_ENCFF089GBC,stomach_ENCFF907XEG	7
chr16	27139211	27139212	-	forebrain_ENCFF430PPJ,liver_ENCFF589ZBJ,lung_ENCFF198SSR,stomach_ENCFF907XEG	4
chr16	27457493	27457494	-	heart_ENCFF609MDN,kidney_ENCFF024JOZ,liver_ENCFF136ZDK,lung_ENCFF198SSR,stomach_ENCFF907XEG	5
chr16	27977253	27977254	+	hindbrain_ENCFF092NMJ,kidney_ENCFF024JOZ	2
chr16	29575830	29575831	-	heart_ENCFF609MDN,lung_ENCFF165LXO,lung_ENCFF198SSR,midbrain_ENCFF089GBC	4
chr16	30515639	30515640	-	forebrain_ENCFF430PPJ,hindbrain_ENCFF092NMJ,kidney_ENCFF024JOZ,liver_ENCFF136ZDK,lung_ENCFF165LXO,lung_ENCFF198SSR,stomach_ENCFF907XEG	7
chr16	30521372	30521373	-	hindbrain_ENCFF092NMJ,liver_ENCFF136ZDK,lung_ENCFF165LXO,lung_ENCFF198SSR,midbrain_ENCFF089GBC	5
chr16	30531011	30531012	-	forebrain_ENCFF430PPJ,heart_ENCFF609MDN,hindbrain_ENCFF092NMJ,kidney_ENCFF024JOZ,liver_ENCFF136ZDK,liver_ENCFF589ZBJ	6
chr16	30592210	30592211	-	forebrain_ENCFF430PPJ,intestine_ENCFF327LYS,liver_ENCFF589ZBJ,stomach_ENCFF907XEG	4
chr16	31355170	31355171	-	forebrain_ENCFF430PPJ,liver_ENCFF136ZDK,liver_ENCFF589ZBJ,lung_ENCFF198SSR,stomach_ENCFF907XEG	5
chr16	31425706	31425707	-	forebrain_ENCFF430PPJ,liver_ENCFF136ZDK,lung_ENCFF165LXO,midbrain_ENCFF089GBC,stomach_ENCFF907XEG	5
chr16	32273558	32273559	-	forebrain_ENCFF430PPJ,heart_ENCFF609MDN,hindbrain_ENCFF092NMJ,liver_ENCFF136ZDK,lung_ENCFF165LXO,stomach_ENCFF907XEG	6
chr16	32458237	32458238	-	heart_ENCFF609MDN,hindbrain_ENCFF092NMJ,intestine_ENCFF327LYS,kidney_ENCFF024JOZ,liver_ENCFF136ZDK,lung_ENCFF198SSR,midbrain_ENCFF089GBC,stomach_ENCFF907XEG	8
chr16	32460730	32460731	-	heart_ENCFF609MDN,kidney_ENCFF024JOZ,liver_ENCFF589ZBJ,lung_ENCFF198SSR,midbrain_ENCFF089GBC	5
chr16	32507595	32507596	+	forebrain_ENCFF430PPJ,hindbrain_ENCFF092NMJ	2
chr16	32645856	32645857	-	forebrain_ENCFF430PPJ,heart_ENCFF609MDN,hindbrain_ENCFF092NMJ,kidney_ENCFF024JOZ,lung_ENCFF198SSR,midbrain_ENCFF089GBC,stomach_ENCFF907XEG	7
chr16	32682436	32682437	-	heart_ENCFF609MDN,kidney_ENCFF024JOZ,midbrain_ENCFF089GBC	3
chr16	33155205	33155206	-	hindbrain_ENCFF092NMJ,kidney_ENCFF024JOZ,liver_ENCFF136ZDK,liver_ENCFF589ZBJ,lung_ENCFF165LXO,midbrain_ENCFF089GBC,stomach_ENCFF907XEG	7
chr16	33681060	33681061	-	lung_ENCFF198SSR	1
chr16	33988572	33988573	-	heart_ENCFF609MDN,liver_ENCFF136ZDK,liver_ENCFF589ZBJ,lung_ENCFF165LXO	4
chr16	34289835	34289836	-	hindbrain_ENCFF092NMJ	1
chr16	34976838	34976839	-	forebrain_ENCFF430PPJ,heart_ENCFF609MDN,hindbrain_ENCFF092NMJ,kidney_ENCFF024JOZ,liver_ENCFF136ZDK,liver_ENCFF589ZBJ,lung_ENCFF165LXO,lung_ENCFF198SSR,midbrain_ENCFF089GBC	9
chr16	35111391	35111392	+	heart_ENCFF609MDN,liver_ENCFF136ZDK	2
chr16	35360796	35360797	-	forebrain_ENCFF430PPJ,heart_ENCFF609MDN,hindbrain_ENCFF092NMJ,kidney_ENCFF024JOZ,liver_ENCFF136ZDK,liver_ENCFF589ZBJ	6
chr16	35734215	35734216	+	heart_ENCFF609MDN,hindbrain_ENCFF092NMJ,kidney_ENCFF024JOZ,liver_ENCFF136ZDK,liver_ENCFF589ZBJ,lung_ENCFF165LXO,lung_ENCFF198SSR	7
chr16	36469037	36469038	+	forebrain_ENCFF430PPJ,heart_ENCFF609MDN,hindbrain_ENCFF092NMJ,liver_ENCFF589ZBJ,lung_ENCFF198SSR,midbrain_ENCFF089GBC	6
chr16	36470295	36470296	-	heart_ENCFF609MDN,hindbrain_ENCFF092NMJ,kidney_ENCFF024JOZ,lung_ENCFF165LXO	4
chr16	37347254	37347255	+	forebrain_ENCFF430PPJ,hindbrain_ENCFF092NMJ,liver_ENCFF589ZBJ,lung_ENCFF165LXO,lung_ENCFF198SSR,midbrain_ENCFF089GBC,stomach_ENCFF907XEG	7
chr16	37947413	37947414	-	hindbrain_ENCFF092NMJ	1
chr16	38197489	38197490	-	forebrain_ENCFF430PPJ,heart_ENCFF609MDN,hindbrain_ENCFF092NMJ,intestine_ENCFF327LYS,kidney_ENCFF024JOZ,liver_ENCFF589ZBJ,lung_ENCFF165LXO,midbrain_ENCFF089GBC,stomach_ENCFF907XEG	9
chr16	38306656	38306657	+	forebrain_ENCFF430PPJ,kidney_ENCFF024JOZ	2
chr16	38483010	38483011	-	heart_ENCFF609MDN,kidney_ENCFF024JOZ,liver_ENCFF589ZBJ,lung_ENCFF165LXO,midbrain_ENCFF089GBC	5
chr16	38729803	38729804	-	liver_ENCFF136ZDK	1
chr16	38812741	38812742	-	forebrain_ENCFF430PPJ	1
chr16	40739183	40739184	+	forebrain_ENCFF430PPJ,heart_ENCFF609MDN,hindbrain_ENCFF092NMJ,kidney_ENCFF024JOZ,liver_ENCFF136ZDK,liver_ENCFF589ZBJ,lung_ENCFF165LXO,lung_ENCFF198SSR,midbrain_ENCFF089GBC,stomach_ENCFF907XEG	10
chr16	41542865	41542866	-	forebrain_ENCFF430PPJ	1
chr16	41835977	41835978	-	lung_ENCFF165LXO,stomach_ENCFF907XEG	2
chr16	42172676	42172677	+	forebrain_ENCFF430PPJ,kidney_ENCFF024JOZ,liver_ENCFF136ZDK,liver_ENCFF589ZBJ,lung_ENCFF165LXO,stomach_ENCFF907XEG	6
chr16	42914598	42914599	+	forebrain_ENCFF430PPJ,heart_ENCFF609MDN,hindbrain_ENCFF092NMJ,intestine_ENCFF327LYS,lung_ENCFF165LXO,midbrain_ENCFF089GBC,stomach_ENCFF907XEG	7
chr16	43540257	43540258	+	forebrain_ENCFF430PPJ,heart_ENCFF609MDN,hindbrain_ENCFF092NMJ,liver_ENCFF136ZDK	4
chr16	43574234	43574235	-	forebrain_ENCFF430PPJ,lung_ENCFF198SSR	2
chr16	43593022	43593023	-	liver_ENCFF589ZBJ,stomach_ENCFF907XEG	2
chr16	44154643	44154644	+	kidney_ENCFF024JOZ,stomach_ENCFF907XEG	2
chr16	44330863	44330864	-	forebrain_ENCFF430PPJ,hindbrain_ENCFF092NMJ,midbrain_ENCFF089GBC	3
chr16	44392436	44392437	-	forebrain_ENCFF430PPJ,kidney_ENCFF024JOZ,lung_ENCFF165LXO,lung_ENCFF198SSR	4
chr16	44693905	44693906	-	kidney_ENCFF024JOZ,liver_ENCFF589ZBJ,lung_ENCFF165LXO,stomach_ENCFF907XEG	4
chr16	44726008	44726009	+	hindbrain_ENCFF092NMJ,kidney_ENCFF024JOZ	2
chr16	45580064	45580065	+	lung_ENCFF198SSR	1
chr16	45630557	45630558	-	heart_ENCFF609MDN,hindbrain_ENCFF092NMJ,intestine_ENCFF327LYS,kidney_ENCFF024JOZ,liver_ENCFF136ZDK,liver_ENCFF589ZBJ,lung_ENCFF165LXO,lung_ENCFF198SSR	8
chr16	45786825	45786826	-	heart_ENCFF609MDN,lung_ENCFF165LXO,stomach_ENCFF907XEG	3
chr16	55480435	55480436	+	forebrain_ENCFF430PPJ,heart_ENCFF609MDN,intestine_ENCFF327LYS,lung_ENCFF198SSR,midbrain_ENCFF089GBC,stomach_ENCFF907XEG	6
chr16	55858640	55858641	-	forebrain_ENCFF430PPJ,heart_ENCFF609MDN,hindbrain_ENCFF092NMJ,intestine_ENCFF327LYS,liver_ENCFF136ZDK,liver_ENCFF589ZBJ,lung_ENCFF165LXO,lung_ENCFF198SSR,stomach_ENCFF907XEG	9
chr16	55964725	55964726	+	forebrain_ENCFF430PPJ,heart_ENCFF609MDN,intestine_ENCFF327LYS,kidney_ENCFF024JOZ,liver_ENCFF136ZDK,liver_ENCFF589ZBJ,lung_ENCFF165LXO,midbrain_ENCFF089GBC,stomach_ENCFF907XEG	9
chr16	56147858	56147859	+	liver_ENCFF589ZBJ,stomach_ENCFF907XEG	2
chr16	56176388	56176389	+	intestine_ENCFF327LYS,lung_ENCFF198SSR,midbrain_ENCFF089GBC	3
chr16	56524549	56524550	+	forebrain_ENCFF430PPJ,heart_ENCFF609MDN,hindbrain_ENCFF092NMJ,kidney_ENCFF024JOZ,liver_ENCFF136ZDK,liver_ENCFF589ZBJ,lung_ENCFF198SSR	7
chr16	56800650	56800651	+	heart_ENCFF609MDN,hindbrain_ENCFF092NMJ,kidney_ENCFF024JOZ,lung_ENCFF165LXO,lung_ENCFF198SSR	5
chr16	57398830	57398831	-	kidney_ENCFF024JOZ,liver_ENCFF589ZBJ	2
chr16	57593879	57593880	-	forebrain_ENCFF430PPJ,heart_ENCFF609MDN,hindbrain_ENCFF092NMJ,intestine_ENCFF327LYS,kidney_ENCFF024JOZ,liver_ENCFF136ZDK,liver_ENCFF589ZBJ,lung_ENCFF165LXO,lung_ENCFF198SSR,midbrain_ENCFF089GBC,stomach_ENCFF907XEG	11
chr16	59617336	59617337	-	forebrain_ENCFF430PPJ,heart_ENCFF609MDN,hindbrain_ENCFF092NMJ,intestine_ENCFF327LYS,kidney_ENCFF024JOZ,liver_ENCFF136ZDK,lung_ENCFF165LXO,lung_ENCFF198SSR,midbrain_ENCFF089GBC,stomach_ENCFF907XEG	10
chr16	62826362	62826363	-	forebrain_ENCFF430PPJ,heart_ENCFF609MDN,hindbrain_ENCFF092NMJ,kidney_ENCFF024JOZ,liver_ENCFF136ZDK,liver_ENCFF589ZBJ,lung_ENCFF165LXO,lung_ENCFF198SSR,midbrain_ENCFF089GBC,stomach_ENCFF907XEG	10
chr16	63014642	63014643	+	forebrain_ENCFF430PPJ,kidney_ENCFF024JOZ,liver_ENCFF136ZDK,lung_ENCFF165LXO,midbrain_ENCFF089GBC,stomach_ENCFF907XEG	6
chr16	65629379	65629380	+	forebrain_ENCFF430PPJ,heart_ENCFF609MDN,hindbrain_ENCFF092NMJ,kidney_ENCFF024JOZ,liver_ENCFF589ZBJ,lung_ENCFF165LXO,lung_ENCFF198SSR,midbrain_ENCFF089GBC,stomach_ENCFF907XEG	9
chr16	66006395	66006396	-	forebrain_ENCFF430PPJ,heart_ENCFF609MDN,hindbrain_ENCFF092NMJ,intestine_ENCFF327LYS,liver_ENCFF589ZBJ,lung_ENCFF198SSR,stomach_ENCFF907XEG	7
chr16	71209028	71209029	-	heart_ENCFF609MDN,stomach_ENCFF907XEG	2
chr16	72215932	72215933	-	forebrain_ENCFF430PPJ,hindbrain_ENCFF092NMJ,intestine_ENCFF327LYS,kidney_ENCFF024JOZ,lung_ENCFF165LXO,lung_ENCFF198SSR,midbrain_ENCFF089GBC,stomach_ENCFF907XEG	8
chr16	72615110	72615111	+	forebrain_ENCFF430PPJ,heart_ENCFF609MDN,hindbrain_ENCFF092NMJ,intestine_ENCFF327LYS,kidney_ENCFF024JOZ,liver_ENCFF589ZBJ,lung_ENCFF198SSR,midbrain_ENCFF089GBC,stomach_ENCFF907XEG	9
chr16	73098896	73098897	+	heart_ENCFF609MDN	1
chr16	74801509	74801510	-	forebrain_ENCFF430PPJ,hindbrain_ENCFF092NMJ,kidney_ENCFF024JOZ,liver_ENCFF136ZDK,lung_ENCFF165LXO,stomach_ENCFF907XEG	6
chr16	76899323	76899324	-	forebrain_ENCFF430PPJ,heart_ENCFF609MDN,hindbrain_ENCFF092NMJ,intestine_ENCFF327LYS,kidney_ENCFF024JOZ,liver_ENCFF136ZDK,liver_ENCFF589ZBJ,lung_ENCFF165LXO,lung_ENCFF198SSR,midbrain_ENCFF089GBC,stomach_ENCFF907XEG	11
chr16	77099356	77099357	+	liver_ENCFF136ZDK,liver_ENCFF589ZBJ,lung_ENCFF198SSR	3
chr16	78635442	78635443	-	forebrain_ENCFF430PPJ,heart_ENCFF609MDN,intestine_ENCFF327LYS,liver_ENCFF136ZDK,liver_ENCFF589ZBJ,lung_ENCFF165LXO,lung_ENCFF198SSR,midbrain_ENCFF089GBC	8
chr16	79058934	79058935	-	hindbrain_ENCFF092NMJ,lung_ENCFF198SSR	2
chr16	81175799	81175800	-	forebrain_ENCFF430PPJ	1
chr16	84527566	84527567	+	heart_ENCFF609MDN,hindbrain_ENCFF092NMJ,kidney_ENCFF024JOZ,liver_ENCFF136ZDK,liver_ENCFF589ZBJ,lung_ENCFF165LXO,lung_ENCFF198SSR,midbrain_ENCFF089GBC,stomach_ENCFF907XEG	9
chr16	84736021	84736022	+	heart_ENCFF609MDN,hindbrain_ENCFF092NMJ,intestine_ENCFF327LYS,midbrain_ENCFF089GBC,stomach_ENCFF907XEG	5
chr16	84736037	84736038	-	forebrain_ENCFF430PPJ,kidney_ENCFF024JOZ,liver_ENCFF136ZDK,liver_ENCFF589ZBJ,lung_ENCFF198SSR	5
chr16	84879376	84879377	-	forebrain_ENCFF430PPJ,intestine_ENCFF327LYS,liver_ENCFF136ZDK,lung_ENCFF165LXO,lung_ENCFF198SSR,midbrain_ENCFF089GBC,stomach_ENCFF907XEG	7
chr16	85899441	85899442	+	hindbrain_ENCFF092NMJ,lung_ENCFF198SSR,stomach_ENCFF907XEG	3
chr16	85899472	85899473	-	lung_ENCFF165LXO,midbrain_ENCFF089GBC	2
chr16	86419658	86419659	-	forebrain_ENCFF430PPJ,hindbrain_ENCFF092NMJ,intestine_ENCFF327LYS,kidney_ENCFF024JOZ,liver_ENCFF136ZDK,liver_ENCFF589ZBJ,lung_ENCFF165LXO,lung_ENCFF198SSR,stomach_ENCFF907XEG	9
chr16	87246711	87246712	-	forebrain_ENCFF430PPJ,hindbrain_ENCFF092NMJ,intestine_ENCFF327LYS,kidney_ENCFF024JOZ,liver_ENCFF136ZDK,liver_ENCFF589ZBJ,midbrain_ENCFF089GBC,stomach_ENCFF907XEG	8
chr16	87394069	87394070	-	forebrain_ENCFF430PPJ,hindbrain_ENCFF092NMJ,intestine_ENCFF327LYS,liver_ENCFF136ZDK,liver_ENCFF589ZBJ,lung_ENCFF198SSR,midbrain_ENCFF089GBC,stomach_ENCFF907XEG	8
chr16	87755087	87755088	-	forebrain_ENCFF430PPJ,hindbrain_ENCFF092NMJ,intestine_ENCFF327LYS,liver_ENCFF136ZDK,liver_ENCFF589ZBJ	5
chr16	88542732	88542733	-	forebrain_ENCFF430PPJ,kidney_ENCFF024JOZ,liver_ENCFF136ZDK,liver_ENCFF589ZBJ,lung_ENCFF165LXO,stomach_ENCFF907XEG	6
chr16	89831407	89831408	-	heart_ENCFF609MDN	1
chr16	90694888	90694889	+	forebrain_ENCFF430PPJ,heart_ENCFF609MDN,hindbrain_ENCFF092NMJ,liver_ENCFF136ZDK,liver_ENCFF589ZBJ,lung_ENCFF198SSR,midbrain_ENCFF089GBC,stomach_ENCFF907XEG	8
chr16	91045744	91045745	-	forebrain_ENCFF430PPJ,heart_ENCFF609MDN,intestine_ENCFF327LYS,kidney_ENCFF024JOZ,liver_ENCFF136ZDK,liver_ENCFF589ZBJ,lung_ENCFF165LXO,lung_ENCFF198SSR,midbrain_ENCFF089GBC,stomach_ENCFF907XEG	10
chr16	91358619	91358620	+	liver_ENCFF589ZBJ,stomach_ENCFF907XEG	2
chr16	91460187	91460188	-	forebrain_ENCFF430PPJ,hindbrain_ENCFF092NMJ,kidney_ENCFF024JOZ,lung_ENCFF165LXO,lung_ENCFF198SSR	5
chr16	91561279	91561280	-	heart_ENCFF609MDN,liver_ENCFF136ZDK	2
chr16	91932159	91932160	+	liver_ENCFF589ZBJ,midbrain_ENCFF089GBC	2
chr16	91935354	91935355	-	heart_ENCFF609MDN,hindbrain_ENCFF092NMJ,kidney_ENCFF024JOZ,lung_ENCFF165LXO	4
chr16	92314416	92314417	+	hindbrain_ENCFF092NMJ,liver_ENCFF589ZBJ,lung_ENCFF165LXO,lung_ENCFF198SSR	4
chr16	92319916	92319917	-	forebrain_ENCFF430PPJ,hindbrain_ENCFF092NMJ,kidney_ENCFF024JOZ,liver_ENCFF136ZDK,lung_ENCFF198SSR,midbrain_ENCFF089GBC,stomach_ENCFF907XEG	7
chr16	92421672	92421673	-	forebrain_ENCFF430PPJ,heart_ENCFF609MDN,hindbrain_ENCFF092NMJ,kidney_ENCFF024JOZ,lung_ENCFF165LXO,lung_ENCFF198SSR,midbrain_ENCFF089GBC,stomach_ENCFF907XEG	8
chr16	92445615	92445616	-	hindbrain_ENCFF092NMJ,intestine_ENCFF327LYS,lung_ENCFF165LXO,midbrain_ENCFF089GBC	4
chr16	92708833	92708834	+	kidney_ENCFF024JOZ,liver_ENCFF136ZDK,liver_ENCFF589ZBJ,midbrain_ENCFF089GBC,stomach_ENCFF907XEG	5
chr16	92828149	92828150	+	heart_ENCFF609MDN,hindbrain_ENCFF092NMJ,intestine_ENCFF327LYS,kidney_ENCFF024JOZ,liver_ENCFF136ZDK,liver_ENCFF589ZBJ,lung_ENCFF198SSR,stomach_ENCFF907XEG	8
chr16	94019931	94019932	+	intestine_ENCFF327LYS,liver_ENCFF136ZDK,liver_ENCFF589ZBJ,lung_ENCFF165LXO,lung_ENCFF198SSR,stomach_ENCFF907XEG	6
chr16	94019944	94019945	-	kidney_ENCFF024JOZ	1
chr16	94075821	94075822	+	liver_ENCFF136ZDK,lung_ENCFF165LXO,lung_ENCFF198SSR,midbrain_ENCFF089GBC	4
chr16	94586807	94586808	+	forebrain_ENCFF430PPJ,kidney_ENCFF024JOZ,liver_ENCFF136ZDK,liver_ENCFF589ZBJ,lung_ENCFF198SSR,midbrain_ENCFF089GBC	6
chr16	94618723	94618724	-	heart_ENCFF609MDN,liver_ENCFF589ZBJ,lung_ENCFF165LXO	3
chr16	94765207	94765208	+	midbrain_ENCFF089GBC	1
chr16	94783906	94783907	-	hindbrain_ENCFF092NMJ,intestine_ENCFF327LYS,liver_ENCFF589ZBJ,lung_ENCFF198SSR	4
chr16	95615750	95615751	+	hindbrain_ENCFF092NMJ,intestine_ENCFF327LYS,kidney_ENCFF024JOZ,liver_ENCFF589ZBJ,lung_ENCFF165LXO,lung_ENCFF198SSR	6
chr16	95658987	95658988	+	forebrain_ENCFF430PPJ,liver_ENCFF589ZBJ	2
chr16	95896334	95896335	-	liver_ENCFF136ZDK,lung_ENCFF165LXO,lung_ENCFF198SSR	3
chr16	95956830	95956831	-	forebrain_ENCFF430PPJ,heart_ENCFF609MDN,hindbrain_ENCFF092NMJ,intestine_ENCFF327LYS,liver_ENCFF589ZBJ,lung_ENCFF198SSR,midbrain_ENCFF089GBC,stomach_ENCFF907XEG	8
chr16	95964592	95964593	-	hindbrain_ENCFF092NMJ,liver_ENCFF589ZBJ,lung_ENCFF165LXO	3
chr16	96114932	96114933	+	lung_ENCFF165LXO,midbrain_ENCFF089GBC	2
chr16	96151745	96151746	+	forebrain_ENCFF430PPJ,heart_ENCFF609MDN,hindbrain_ENCFF092NMJ,intestine_ENCFF327LYS,kidney_ENCFF024JOZ,liver_ENCFF136ZDK,liver_ENCFF589ZBJ,lung_ENCFF198SSR,midbrain_ENCFF089GBC,stomach_ENCFF907XEG	10
chr16	96151761	96151762	-	lung_ENCFF165LXO	1
chr16	96230594	96230595	+	liver_ENCFF136ZDK	1
chr16	97326274	97326275	-	forebrain_ENCFF430PPJ,heart_ENCFF609MDN,hindbrain_ENCFF092NMJ,intestine_ENCFF327LYS,liver_ENCFF136ZDK,liver_ENCFF589ZBJ,lung_ENCFF165LXO,lung_ENCFF198SSR,stomach_ENCFF907XEG	9
chr16	97444032	97444033	+	forebrain_ENCFF430PPJ,heart_ENCFF609MDN,hindbrain_ENCFF092NMJ,intestine_ENCFF327LYS,kidney_ENCFF024JOZ,liver_ENCFF136ZDK,liver_ENCFF589ZBJ,lung_ENCFF165LXO,lung_ENCFF198SSR	9
chr17	5429619	5429620	+	forebrain_ENCFF430PPJ,hindbrain_ENCFF092NMJ,liver_ENCFF136ZDK	3
chr17	5535573	5535574	-	hindbrain_ENCFF092NMJ,lung_ENCFF165LXO	2
chr17	5890602	5890603	-	forebrain_ENCFF430PPJ,heart_ENCFF609MDN,intestine_ENCFF327LYS,kidney_ENCFF024JOZ,liver_ENCFF136ZDK,midbrain_ENCFF089GBC	6
chr17	5981048	5981049	+	forebrain_ENCFF430PPJ,heart_ENCFF609MDN,hindbrain_ENCFF092NMJ,intestine_ENCFF327LYS,liver_ENCFF136ZDK,lung_ENCFF198SSR,stomach_ENCFF907XEG	7
chr17	5981077	5981078	-	midbrain_ENCFF089GBC	1
chr17	6098073	6098074	+	liver_ENCFF136ZDK	1
chr17	6098078	6098079	-	forebrain_ENCFF430PPJ,hindbrain_ENCFF092NMJ,intestine_ENCFF327LYS,kidney_ENCFF024JOZ,liver_ENCFF589ZBJ,lung_ENCFF165LXO,lung_ENCFF198SSR,midbrain_ENCFF089GBC,stomach_ENCFF907XEG	9
chr17	7864933	7864934	+	forebrain_ENCFF430PPJ,liver_ENCFF136ZDK,liver_ENCFF589ZBJ,lung_ENCFF165LXO,lung_ENCFF198SSR,stomach_ENCFF907XEG	6
chr17	7928053	7928054	-	liver_ENCFF589ZBJ	1
chr17	7929470	7929471	+	forebrain_ENCFF430PPJ,heart_ENCFF609MDN,liver_ENCFF589ZBJ,midbrain_ENCFF089GBC	4
chr17	8463658	8463659	+	forebrain_ENCFF430PPJ,heart_ENCFF609MDN,kidney_ENCFF024JOZ,liver_ENCFF136ZDK,liver_ENCFF589ZBJ,lung_ENCFF165LXO,lung_ENCFF198SSR,midbrain_ENCFF089GBC,stomach_ENCFF907XEG	9
chr17	8533999	8534000	+	hindbrain_ENCFF092NMJ,midbrain_ENCFF089GBC	2
chr17	8807571	8807572	-	heart_ENCFF609MDN,liver_ENCFF589ZBJ,lung_ENCFF165LXO,lung_ENCFF198SSR,midbrain_ENCFF089GBC	5
chr17	8936826	8936827	-	forebrain_ENCFF430PPJ,heart_ENCFF609MDN,hindbrain_ENCFF092NMJ,liver_ENCFF136ZDK,midbrain_ENCFF089GBC	5
chr17	8991353	8991354	+	heart_ENCFF609MDN,hindbrain_ENCFF092NMJ,kidney_ENCFF024JOZ,liver_ENCFF136ZDK,liver_ENCFF589ZBJ,lung_ENCFF198SSR,midbrain_ENCFF089GBC,stomach_ENCFF907XEG	8
chr17	11918545	11918546	-	intestine_ENCFF327LYS,liver_ENCFF589ZBJ,stomach_ENCFF907XEG	3
chr17	11975158	11975159	-	forebrain_ENCFF430PPJ,heart_ENCFF609MDN,hindbrain_ENCFF092NMJ,kidney_ENCFF024JOZ,liver_ENCFF589ZBJ,lung_ENCFF165LXO,lung_ENCFF198SSR,midbrain_ENCFF089GBC,stomach_ENCFF907XEG	9
chr17	12036383	12036384	+	hindbrain_ENCFF092NMJ,liver_ENCFF136ZDK,liver_ENCFF589ZBJ,lung_ENCFF165LXO,lung_ENCFF198SSR	5
chr17	12226728	12226729	+	heart_ENCFF609MDN	1
chr17	12301051	12301052	-	kidney_ENCFF024JOZ	1
chr17	12319133	12319134	+	forebrain_ENCFF430PPJ,kidney_ENCFF024JOZ,lung_ENCFF198SSR,midbrain_ENCFF089GBC,stomach_ENCFF907XEG	5
chr17	12372243	12372244	-	liver_ENCFF589ZBJ	1
chr17	12421375	12421376	-	forebrain_ENCFF430PPJ,hindbrain_ENCFF092NMJ,kidney_ENCFF024JOZ,liver_ENCFF136ZDK,liver_ENCFF589ZBJ,lung_ENCFF165LXO,lung_ENCFF198SSR,midbrain_ENCFF089GBC	8
chr17	12660716	12660717	-	forebrain_ENCFF430PPJ,liver_ENCFF136ZDK,lung_ENCFF198SSR	3
chr17	12886797	12886798	+	intestine_ENCFF327LYS	1
chr17	14221030	14221031	-	forebrain_ENCFF430PPJ,heart_ENCFF609MDN,lung_ENCFF165LXO,midbrain_ENCFF089GBC	4
chr17	14232827	14232828	+	heart_ENCFF609MDN,hindbrain_ENCFF092NMJ,kidney_ENCFF024JOZ,liver_ENCFF136ZDK,lung_ENCFF165LXO	5
chr17	14524605	14524606	+	heart_ENCFF609MDN,hindbrain_ENCFF092NMJ,kidney_ENCFF024JOZ,liver_ENCFF136ZDK,liver_ENCFF589ZBJ,lung_ENCFF165LXO,lung_ENCFF198SSR,midbrain_ENCFF089GBC,stomach_ENCFF907XEG	9
chr17	14905023	14905024	-	forebrain_ENCFF430PPJ,heart_ENCFF609MDN,hindbrain_ENCFF092NMJ,kidney_ENCFF024JOZ,liver_ENCFF589ZBJ	5
chr17	14912625	14912626	-	kidney_ENCFF024JOZ,liver_ENCFF136ZDK,midbrain_ENCFF089GBC,stomach_ENCFF907XEG	4
chr17	15623080	15623081	+	heart_ENCFF609MDN,midbrain_ENCFF089GBC	2
chr17	17393175	17393176	+	forebrain_ENCFF430PPJ,heart_ENCFF609MDN,intestine_ENCFF327LYS,kidney_ENCFF024JOZ,liver_ENCFF589ZBJ,lung_ENCFF165LXO,stomach_ENCFF907XEG	7
chr17	23559956	23559957	-	heart_ENCFF609MDN,hindbrain_ENCFF092NMJ,intestine_ENCFF327LYS,kidney_ENCFF024JOZ,liver_ENCFF136ZDK,liver_ENCFF589ZBJ,lung_ENCFF165LXO,lung_ENCFF198SSR,midbrain_ENCFF089GBC,stomach_ENCFF907XEG	10
chr17	23706445	23706446	-	heart_ENCFF609MDN,intestine_ENCFF327LYS,stomach_ENCFF907XEG	3
chr17	23841342	23841343	+	forebrain_ENCFF430PPJ,heart_ENCFF609MDN,hindbrain_ENCFF092NMJ,intestine_ENCFF327LYS,kidney_ENCFF024JOZ,liver_ENCFF136ZDK,liver_ENCFF589ZBJ,lung_ENCFF165LXO,lung_ENCFF198SSR,midbrain_ENCFF089GBC,stomach_ENCFF907XEG	11
chr17	24391336	24391337	+	kidney_ENCFF024JOZ,liver_ENCFF136ZDK,liver_ENCFF589ZBJ,lung_ENCFF165LXO,lung_ENCFF198SSR,midbrain_ENCFF089GBC,stomach_ENCFF907XEG	7
chr17	24455853	24455854	-	intestine_ENCFF327LYS	1
chr17	24494783	24494784	+	forebrain_ENCFF430PPJ,liver_ENCFF589ZBJ,lung_ENCFF165LXO,lung_ENCFF198SSR	4
chr17	24539156	24539157	-	heart_ENCFF609MDN,hindbrain_ENCFF092NMJ,lung_ENCFF165LXO,lung_ENCFF198SSR,midbrain_ENCFF089GBC	5
chr17	24628874	24628875	-	forebrain_ENCFF430PPJ,heart_ENCFF609MDN,hindbrain_ENCFF092NMJ,liver_ENCFF589ZBJ,stomach_ENCFF907XEG	5
chr17	24649197	24649198	-	midbrain_ENCFF089GBC	1
chr17	24708880	24708881	-	heart_ENCFF609MDN,kidney_ENCFF024JOZ,lung_ENCFF165LXO,midbrain_ENCFF089GBC	4
chr17	24881986	24881987	-	forebrain_ENCFF430PPJ,hindbrain_ENCFF092NMJ	2
chr17	24903308	24903309	+	heart_ENCFF609MDN,hindbrain_ENCFF092NMJ,kidney_ENCFF024JOZ,liver_ENCFF136ZDK,liver_ENCFF589ZBJ,lung_ENCFF165LXO,lung_ENCFF198SSR,midbrain_ENCFF089GBC,stomach_ENCFF907XEG	9
chr17	25124169	25124170	+	hindbrain_ENCFF092NMJ,intestine_ENCFF327LYS,liver_ENCFF136ZDK,lung_ENCFF198SSR,stomach_ENCFF907XEG	5
chr17	25509033	25509034	+	heart_ENCFF609MDN,hindbrain_ENCFF092NMJ,intestine_ENCFF327LYS,kidney_ENCFF024JOZ	4
chr17	25567970	25567971	+	forebrain_ENCFF430PPJ,heart_ENCFF609MDN,hindbrain_ENCFF092NMJ,liver_ENCFF589ZBJ,lung_ENCFF165LXO,lung_ENCFF198SSR,midbrain_ENCFF089GBC	7
chr17	26120329	26120330	+	forebrain_ENCFF430PPJ,hindbrain_ENCFF092NMJ,liver_ENCFF589ZBJ,lung_ENCFF198SSR,stomach_ENCFF907XEG	5
chr17	26452802	26452803	-	forebrain_ENCFF430PPJ,heart_ENCFF609MDN,hindbrain_ENCFF092NMJ,liver_ENCFF136ZDK,lung_ENCFF198SSR	5
chr17	26462806	26462807	+	heart_ENCFF609MDN,hindbrain_ENCFF092NMJ,kidney_ENCFF024JOZ,lung_ENCFF165LXO,lung_ENCFF198SSR	5
chr17	26895736	26895737	+	hindbrain_ENCFF092NMJ,liver_ENCFF589ZBJ,lung_ENCFF165LXO,lung_ENCFF198SSR,midbrain_ENCFF089GBC	5
chr17	26931964	26931965	+	forebrain_ENCFF430PPJ,lung_ENCFF198SSR,midbrain_ENCFF089GBC	3
chr17	27002078	27002079	+	heart_ENCFF609MDN,hindbrain_ENCFF092NMJ,lung_ENCFF198SSR,midbrain_ENCFF089GBC,stomach_ENCFF907XEG	5
chr17	27004617	27004618	+	forebrain_ENCFF430PPJ,heart_ENCFF609MDN,hindbrain_ENCFF092NMJ,kidney_ENCFF024JOZ,liver_ENCFF136ZDK,lung_ENCFF165LXO,lung_ENCFF198SSR,midbrain_ENCFF089GBC,stomach_ENCFF907XEG	9
chr17	27087593	27087594	-	hindbrain_ENCFF092NMJ,intestine_ENCFF327LYS,liver_ENCFF136ZDK,liver_ENCFF589ZBJ,lung_ENCFF165LXO,midbrain_ENCFF089GBC	6
chr17	27095889	27095890	-	forebrain_ENCFF430PPJ,heart_ENCFF609MDN,intestine_ENCFF327LYS,liver_ENCFF136ZDK,liver_ENCFF589ZBJ,lung_ENCFF165LXO,lung_ENCFF198SSR,midbrain_ENCFF089GBC,stomach_ENCFF907XEG	9
chr17	27125344	27125345	-	forebrain_ENCFF430PPJ,heart_ENCFF609MDN,hindbrain_ENCFF092NMJ,kidney_ENCFF024JOZ,liver_ENCFF136ZDK,liver_ENCFF589ZBJ,lung_ENCFF165LXO,lung_ENCFF198SSR,midbrain_ENCFF089GBC,stomach_ENCFF907XEG	10
chr17	27151593	27151594	+	kidney_ENCFF024JOZ,liver_ENCFF589ZBJ,lung_ENCFF198SSR,midbrain_ENCFF089GBC	4
chr17	27638999	27639000	-	liver_ENCFF136ZDK,lung_ENCFF165LXO	2
chr17	27644804	27644805	-	hindbrain_ENCFF092NMJ,liver_ENCFF136ZDK	2
chr17	27769413	27769414	-	lung_ENCFF165LXO	1
chr17	27830540	27830541	+	liver_ENCFF136ZDK,midbrain_ENCFF089GBC,stomach_ENCFF907XEG	3
chr17	28106543	28106544	+	kidney_ENCFF024JOZ,lung_ENCFF198SSR,midbrain_ENCFF089GBC	3
chr17	28163880	28163881	-	forebrain_ENCFF430PPJ,heart_ENCFF609MDN,hindbrain_ENCFF092NMJ,kidney_ENCFF024JOZ,liver_ENCFF589ZBJ	5
chr17	28204513	28204514	+	hindbrain_ENCFF092NMJ,liver_ENCFF136ZDK	2
chr17	28213464	28213465	-	kidney_ENCFF024JOZ,stomach_ENCFF907XEG	2
chr17	28538080	28538081	+	liver_ENCFF136ZDK,liver_ENCFF589ZBJ,lung_ENCFF165LXO,lung_ENCFF198SSR	4
chr17	28883023	28883024	+	intestine_ENCFF327LYS,kidney_ENCFF024JOZ,liver_ENCFF589ZBJ,midbrain_ENCFF089GBC	4
chr17	28904882	28904883	+	forebrain_ENCFF430PPJ,lung_ENCFF198SSR,stomach_ENCFF907XEG	3
chr17	28926610	28926611	-	heart_ENCFF609MDN,hindbrain_ENCFF092NMJ,liver_ENCFF136ZDK,midbrain_ENCFF089GBC	4
chr17	28927489	28927490	-	forebrain_ENCFF430PPJ,heart_ENCFF609MDN,hindbrain_ENCFF092NMJ,lung_ENCFF165LXO,lung_ENCFF198SSR,midbrain_ENCFF089GBC,stomach_ENCFF907XEG	7
chr17	29177095	29177096	+	forebrain_ENCFF430PPJ,hindbrain_ENCFF092NMJ,kidney_ENCFF024JOZ,lung_ENCFF165LXO	4
chr17	29369343	29369344	+	intestine_ENCFF327LYS,lung_ENCFF198SSR	2
chr17	29378279	29378280	-	intestine_ENCFF327LYS,liver_ENCFF589ZBJ,midbrain_ENCFF089GBC,stomach_ENCFF907XEG	4
chr17	29531433	29531434	+	kidney_ENCFF024JOZ,liver_ENCFF136ZDK,lung_ENCFF165LXO,midbrain_ENCFF089GBC,stomach_ENCFF907XEG	5
chr17	29789919	29789920	-	forebrain_ENCFF430PPJ,heart_ENCFF609MDN,hindbrain_ENCFF092NMJ,intestine_ENCFF327LYS,kidney_ENCFF024JOZ,liver_ENCFF136ZDK,liver_ENCFF589ZBJ,lung_ENCFF165LXO,lung_ENCFF198SSR,midbrain_ENCFF089GBC,stomach_ENCFF907XEG	11
chr17	29864603	29864604	+	hindbrain_ENCFF092NMJ,kidney_ENCFF024JOZ,liver_ENCFF136ZDK,lung_ENCFF165LXO,lung_ENCFF198SSR	5
chr17	29926410	29926411	-	liver_ENCFF136ZDK	1
chr17	29975935	29975936	+	hindbrain_ENCFF092NMJ,lung_ENCFF198SSR	2
chr17	30024856	30024857	-	heart_ENCFF609MDN,kidney_ENCFF024JOZ,liver_ENCFF589ZBJ	3
chr17	30455053	30455054	-	forebrain_ENCFF430PPJ,hindbrain_ENCFF092NMJ,kidney_ENCFF024JOZ,liver_ENCFF136ZDK,liver_ENCFF589ZBJ,lung_ENCFF165LXO,lung_ENCFF198SSR,midbrain_ENCFF089GBC	8
chr17	30590984	30590985	+	forebrain_ENCFF430PPJ,hindbrain_ENCFF092NMJ,intestine_ENCFF327LYS,kidney_ENCFF024JOZ,liver_ENCFF136ZDK,liver_ENCFF589ZBJ,lung_ENCFF198SSR,midbrain_ENCFF089GBC,stomach_ENCFF907XEG	9
chr17	30737996	30737997	+	heart_ENCFF609MDN,kidney_ENCFF024JOZ,liver_ENCFF136ZDK,lung_ENCFF165LXO	4
chr17	30746464	30746465	+	liver_ENCFF136ZDK,midbrain_ENCFF089GBC	2
chr17	30990439	30990440	-	forebrain_ENCFF430PPJ,hindbrain_ENCFF092NMJ,intestine_ENCFF327LYS,kidney_ENCFF024JOZ,liver_ENCFF136ZDK,liver_ENCFF589ZBJ,lung_ENCFF165LXO,lung_ENCFF198SSR,midbrain_ENCFF089GBC,stomach_ENCFF907XEG	10
chr17	31295328	31295329	+	lung_ENCFF198SSR	1
chr17	31317698	31317699	+	forebrain_ENCFF430PPJ,heart_ENCFF609MDN,hindbrain_ENCFF092NMJ,intestine_ENCFF327LYS,kidney_ENCFF024JOZ,liver_ENCFF136ZDK,liver_ENCFF589ZBJ,lung_ENCFF165LXO,lung_ENCFF198SSR	9
chr17	31763253	31763254	+	forebrain_ENCFF430PPJ,intestine_ENCFF327LYS,kidney_ENCFF024JOZ,midbrain_ENCFF089GBC,stomach_ENCFF907XEG	5
chr17	31937455	31937456	+	heart_ENCFF609MDN,hindbrain_ENCFF092NMJ,intestine_ENCFF327LYS,kidney_ENCFF024JOZ,lung_ENCFF165LXO,lung_ENCFF198SSR,stomach_ENCFF907XEG	7
chr17	31937471	31937472	-	liver_ENCFF589ZBJ,midbrain_ENCFF089GBC	2
chr17	32027829	32027830	+	lung_ENCFF165LXO,lung_ENCFF198SSR,midbrain_ENCFF089GBC	3
chr17	32215760	32215761	-	heart_ENCFF609MDN,intestine_ENCFF327LYS,kidney_ENCFF024JOZ,lung_ENCFF165LXO,stomach_ENCFF907XEG	5
chr17	32349129	32349130	+	forebrain_ENCFF430PPJ,heart_ENCFF609MDN,hindbrain_ENCFF092NMJ,intestine_ENCFF327LYS,liver_ENCFF136ZDK,lung_ENCFF165LXO,lung_ENCFF198SSR,midbrain_ENCFF089GBC	8
chr17	32703032	32703033	+	hindbrain_ENCFF092NMJ,intestine_ENCFF327LYS,liver_ENCFF136ZDK,liver_ENCFF589ZBJ,lung_ENCFF165LXO,lung_ENCFF198SSR	6
chr17	33493258	33493259	-	kidney_ENCFF024JOZ,liver_ENCFF136ZDK,liver_ENCFF589ZBJ,lung_ENCFF165LXO,lung_ENCFF198SSR,midbrain_ENCFF089GBC,stomach_ENCFF907XEG	7
chr17	33910849	33910850	+	intestine_ENCFF327LYS	1
chr17	33968678	33968679	+	forebrain_ENCFF430PPJ,heart_ENCFF609MDN,hindbrain_ENCFF092NMJ,intestine_ENCFF327LYS,kidney_ENCFF024JOZ,liver_ENCFF136ZDK,liver_ENCFF589ZBJ,lung_ENCFF165LXO,lung_ENCFF198SSR,midbrain_ENCFF089GBC,stomach_ENCFF907XEG	11
chr17	34034328	34034329	+	forebrain_ENCFF430PPJ,hindbrain_ENCFF092NMJ	2
chr17	34091108	34091109	+	forebrain_ENCFF430PPJ,heart_ENCFF609MDN,hindbrain_ENCFF092NMJ,liver_ENCFF136ZDK,lung_ENCFF165LXO,lung_ENCFF198SSR,midbrain_ENCFF089GBC	7
chr17	34128425	34128426	+	forebrain_ENCFF430PPJ,intestine_ENCFF327LYS,kidney_ENCFF024JOZ,lung_ENCFF198SSR	4
chr17	34209852	34209853	+	kidney_ENCFF024JOZ,midbrain_ENCFF089GBC	2
chr17	34235183	34235184	-	forebrain_ENCFF430PPJ,heart_ENCFF609MDN,hindbrain_ENCFF092NMJ,kidney_ENCFF024JOZ,lung_ENCFF165LXO	5
chr17	34313614	34313615	-	forebrain_ENCFF430PPJ,heart_ENCFF609MDN,hindbrain_ENCFF092NMJ,intestine_ENCFF327LYS,liver_ENCFF136ZDK,liver_ENCFF589ZBJ,lung_ENCFF165LXO,lung_ENCFF198SSR,midbrain_ENCFF089GBC	9
chr17	34349628	34349629	-	forebrain_ENCFF430PPJ,heart_ENCFF609MDN,hindbrain_ENCFF092NMJ,liver_ENCFF136ZDK,liver_ENCFF589ZBJ,lung_ENCFF165LXO,lung_ENCFF198SSR,midbrain_ENCFF089GBC,stomach_ENCFF907XEG	9
chr17	34388702	34388703	+	kidney_ENCFF024JOZ,lung_ENCFF165LXO,stomach_ENCFF907XEG	3
chr17	34619182	34619183	-	heart_ENCFF609MDN,hindbrain_ENCFF092NMJ,liver_ENCFF136ZDK,lung_ENCFF165LXO,midbrain_ENCFF089GBC,stomach_ENCFF907XEG	6
chr17	34654074	34654075	+	forebrain_ENCFF430PPJ,heart_ENCFF609MDN,hindbrain_ENCFF092NMJ,kidney_ENCFF024JOZ,liver_ENCFF136ZDK,lung_ENCFF165LXO,lung_ENCFF198SSR,midbrain_ENCFF089GBC,stomach_ENCFF907XEG	9
chr17	34813952	34813953	-	forebrain_ENCFF430PPJ,hindbrain_ENCFF092NMJ,liver_ENCFF589ZBJ,lung_ENCFF165LXO,lung_ENCFF198SSR,stomach_ENCFF907XEG	6
chr17	35296003	35296004	+	heart_ENCFF609MDN,liver_ENCFF136ZDK	2
chr17	35296019	35296020	-	forebrain_ENCFF430PPJ,hindbrain_ENCFF092NMJ,intestine_ENCFF327LYS,kidney_ENCFF024JOZ,liver_ENCFF589ZBJ,lung_ENCFF165LXO,lung_ENCFF198SSR,midbrain_ENCFF089GBC,stomach_ENCFF907XEG	9
chr17	35301702	35301703	+	kidney_ENCFF024JOZ,lung_ENCFF165LXO,stomach_ENCFF907XEG	3
chr17	35389981	35389982	+	forebrain_ENCFF430PPJ,hindbrain_ENCFF092NMJ,intestine_ENCFF327LYS,kidney_ENCFF024JOZ,lung_ENCFF198SSR,stomach_ENCFF907XEG	6
chr17	35389997	35389998	-	heart_ENCFF609MDN,liver_ENCFF136ZDK,liver_ENCFF589ZBJ,lung_ENCFF165LXO,midbrain_ENCFF089GBC	5
chr17	35420676	35420677	-	heart_ENCFF609MDN,lung_ENCFF198SSR	2
chr17	35435049	35435050	-	forebrain_ENCFF430PPJ,heart_ENCFF609MDN,kidney_ENCFF024JOZ,liver_ENCFF136ZDK,liver_ENCFF589ZBJ,stomach_ENCFF907XEG	6
chr17	35465883	35465884	-	forebrain_ENCFF430PPJ,heart_ENCFF609MDN,hindbrain_ENCFF092NMJ,kidney_ENCFF024JOZ,liver_ENCFF136ZDK,liver_ENCFF589ZBJ,lung_ENCFF165LXO,lung_ENCFF198SSR,midbrain_ENCFF089GBC,stomach_ENCFF907XEG	10
chr17	35534566	35534567	-	forebrain_ENCFF430PPJ,heart_ENCFF609MDN,hindbrain_ENCFF092NMJ,liver_ENCFF589ZBJ,lung_ENCFF165LXO,lung_ENCFF198SSR,midbrain_ENCFF089GBC	7
chr17	35544873	35544874	+	forebrain_ENCFF430PPJ,heart_ENCFF609MDN,hindbrain_ENCFF092NMJ,intestine_ENCFF327LYS,liver_ENCFF136ZDK,liver_ENCFF589ZBJ,lung_ENCFF198SSR,midbrain_ENCFF089GBC,stomach_ENCFF907XEG	9
chr17	35673958	35673959	+	hindbrain_ENCFF092NMJ,stomach_ENCFF907XEG	2
chr17	35720219	35720220	-	forebrain_ENCFF430PPJ	1
chr17	35736488	35736489	+	heart_ENCFF609MDN,hindbrain_ENCFF092NMJ,intestine_ENCFF327LYS,liver_ENCFF136ZDK,liver_ENCFF589ZBJ,lung_ENCFF165LXO,lung_ENCFF198SSR,midbrain_ENCFF089GBC,stomach_ENCFF907XEG	9
chr17	35736493	35736494	-	forebrain_ENCFF430PPJ,kidney_ENCFF024JOZ	2
chr17	35873984	35873985	-	liver_ENCFF589ZBJ	1
chr17	36244085	36244086	+	lung_ENCFF198SSR	1
chr17	36915220	36915221	+	kidney_ENCFF024JOZ,liver_ENCFF136ZDK,lung_ENCFF165LXO,midbrain_ENCFF089GBC	4
chr17	40978038	40978039	+	forebrain_ENCFF430PPJ,hindbrain_ENCFF092NMJ	2
chr17	42603616	42603617	-	forebrain_ENCFF430PPJ,heart_ENCFF609MDN,hindbrain_ENCFF092NMJ,liver_ENCFF136ZDK,liver_ENCFF589ZBJ,lung_ENCFF165LXO	6
chr17	42658799	42658800	+	liver_ENCFF136ZDK,liver_ENCFF589ZBJ,midbrain_ENCFF089GBC	3
chr17	42717365	42717366	-	kidney_ENCFF024JOZ	1
chr17	42782348	42782349	-	forebrain_ENCFF430PPJ,heart_ENCFF609MDN,hindbrain_ENCFF092NMJ,intestine_ENCFF327LYS,kidney_ENCFF024JOZ,liver_ENCFF136ZDK,liver_ENCFF589ZBJ,lung_ENCFF165LXO,lung_ENCFF198SSR,stomach_ENCFF907XEG	10
chr17	42986011	42986012	+	kidney_ENCFF024JOZ,liver_ENCFF589ZBJ,lung_ENCFF198SSR,midbrain_ENCFF089GBC,stomach_ENCFF907XEG	5
chr17	43758702	43758703	+	intestine_ENCFF327LYS,kidney_ENCFF024JOZ,liver_ENCFF589ZBJ	3
chr17	43869916	43869917	-	kidney_ENCFF024JOZ,liver_ENCFF589ZBJ,lung_ENCFF198SSR	3
chr17	44038925	44038926	-	hindbrain_ENCFF092NMJ,liver_ENCFF136ZDK,lung_ENCFF165LXO,stomach_ENCFF907XEG	4
chr17	44166182	44166183	-	heart_ENCFF609MDN	1
chr17	44172110	44172111	+	liver_ENCFF589ZBJ,lung_ENCFF198SSR,midbrain_ENCFF089GBC,stomach_ENCFF907XEG	4
chr17	45251658	45251659	-	liver_ENCFF136ZDK,liver_ENCFF589ZBJ	2
chr17	45516693	45516694	+	forebrain_ENCFF430PPJ,heart_ENCFF609MDN,hindbrain_ENCFF092NMJ,kidney_ENCFF024JOZ,liver_ENCFF136ZDK,liver_ENCFF589ZBJ,lung_ENCFF165LXO,lung_ENCFF198SSR,midbrain_ENCFF089GBC,stomach_ENCFF907XEG	10
chr17	45579065	45579066	-	hindbrain_ENCFF092NMJ,lung_ENCFF198SSR,midbrain_ENCFF089GBC	3
chr17	45643029	45643030	-	liver_ENCFF589ZBJ	1
chr17	45724452	45724453	-	forebrain_ENCFF430PPJ,liver_ENCFF136ZDK,lung_ENCFF165LXO,lung_ENCFF198SSR,midbrain_ENCFF089GBC	5
chr17	45748636	45748637	+	heart_ENCFF609MDN,hindbrain_ENCFF092NMJ,liver_ENCFF136ZDK,lung_ENCFF165LXO	4
chr17	45748651	45748652	-	forebrain_ENCFF430PPJ,intestine_ENCFF327LYS,kidney_ENCFF024JOZ,liver_ENCFF589ZBJ,lung_ENCFF198SSR,midbrain_ENCFF089GBC,stomach_ENCFF907XEG	7
chr17	46252768	46252769	-	heart_ENCFF609MDN,hindbrain_ENCFF092NMJ,intestine_ENCFF327LYS,liver_ENCFF589ZBJ,lung_ENCFF165LXO,midbrain_ENCFF089GBC	6
chr17	46266059	46266060	+	forebrain_ENCFF430PPJ,hindbrain_ENCFF092NMJ,intestine_ENCFF327LYS,kidney_ENCFF024JOZ,liver_ENCFF136ZDK,liver_ENCFF589ZBJ,lung_ENCFF165LXO,lung_ENCFF198SSR,midbrain_ENCFF089GBC,stomach_ENCFF907XEG	10
chr17	46287903	46287904	-	intestine_ENCFF327LYS	1
chr17	46511336	46511337	-	forebrain_ENCFF430PPJ,heart_ENCFF609MDN,hindbrain_ENCFF092NMJ,lung_ENCFF165LXO,lung_ENCFF198SSR	5
chr17	46522126	46522127	+	forebrain_ENCFF430PPJ,heart_ENCFF609MDN,intestine_ENCFF327LYS,kidney_ENCFF024JOZ,liver_ENCFF136ZDK,lung_ENCFF165LXO,lung_ENCFF198SSR,stomach_ENCFF907XEG	8
chr17	46736337	46736338	+	forebrain_ENCFF430PPJ,liver_ENCFF136ZDK,midbrain_ENCFF089GBC,stomach_ENCFF907XEG	4
chr17	46888723	46888724	-	heart_ENCFF609MDN,hindbrain_ENCFF092NMJ,intestine_ENCFF327LYS,kidney_ENCFF024JOZ,stomach_ENCFF907XEG	5
chr17	47115925	47115926	+	kidney_ENCFF024JOZ	1
chr17	47475880	47475881	+	forebrain_ENCFF430PPJ,heart_ENCFF609MDN,kidney_ENCFF024JOZ,liver_ENCFF589ZBJ,lung_ENCFF165LXO,midbrain_ENCFF089GBC,stomach_ENCFF907XEG	7
chr17	48032231	48032232	+	intestine_ENCFF327LYS,kidney_ENCFF024JOZ,midbrain_ENCFF089GBC	3
chr17	48045845	48045846	-	forebrain_ENCFF430PPJ,heart_ENCFF609MDN,liver_ENCFF136ZDK,lung_ENCFF198SSR,stomach_ENCFF907XEG	5
chr17	49206847	49206848	+	forebrain_ENCFF430PPJ,intestine_ENCFF327LYS,liver_ENCFF589ZBJ,midbrain_ENCFF089GBC,stomach_ENCFF907XEG	5
chr17	49427838	49427839	-	kidney_ENCFF024JOZ,liver_ENCFF136ZDK,lung_ENCFF165LXO,lung_ENCFF198SSR,midbrain_ENCFF089GBC,stomach_ENCFF907XEG	6
chr17	49468422	49468423	+	forebrain_ENCFF430PPJ,heart_ENCFF609MDN,intestine_ENCFF327LYS,kidney_ENCFF024JOZ,liver_ENCFF136ZDK,liver_ENCFF589ZBJ,lung_ENCFF165LXO,lung_ENCFF198SSR,midbrain_ENCFF089GBC,stomach_ENCFF907XEG	10
chr17	49876487	49876488	-	forebrain_ENCFF430PPJ,hindbrain_ENCFF092NMJ,kidney_ENCFF024JOZ,lung_ENCFF165LXO,lung_ENCFF198SSR,midbrain_ENCFF089GBC,stomach_ENCFF907XEG	7
chr17	51971646	51971647	+	forebrain_ENCFF430PPJ,hindbrain_ENCFF092NMJ,intestine_ENCFF327LYS,kidney_ENCFF024JOZ,liver_ENCFF136ZDK,liver_ENCFF589ZBJ,lung_ENCFF165LXO,lung_ENCFF198SSR,midbrain_ENCFF089GBC,stomach_ENCFF907XEG	10
chr17	53465769	53465770	+	hindbrain_ENCFF092NMJ,intestine_ENCFF327LYS,kidney_ENCFF024JOZ,liver_ENCFF136ZDK,liver_ENCFF589ZBJ,midbrain_ENCFF089GBC,stomach_ENCFF907XEG	7
chr17	54061498	54061499	-	forebrain_ENCFF430PPJ,heart_ENCFF609MDN,hindbrain_ENCFF092NMJ,kidney_ENCFF024JOZ,liver_ENCFF589ZBJ,lung_ENCFF198SSR,midbrain_ENCFF089GBC,stomach_ENCFF907XEG	8
chr17	54343643	54343644	-	forebrain_ENCFF430PPJ,heart_ENCFF609MDN,hindbrain_ENCFF092NMJ,intestine_ENCFF327LYS,liver_ENCFF136ZDK,liver_ENCFF589ZBJ,lung_ENCFF165LXO,lung_ENCFF198SSR,midbrain_ENCFF089GBC,stomach_ENCFF907XEG	10
chr17	54351083	54351084	+	forebrain_ENCFF430PPJ,intestine_ENCFF327LYS,kidney_ENCFF024JOZ,lung_ENCFF165LXO,midbrain_ENCFF089GBC,stomach_ENCFF907XEG	6
chr17	56111996	56111997	+	forebrain_ENCFF430PPJ,heart_ENCFF609MDN,hindbrain_ENCFF092NMJ,intestine_ENCFF327LYS,kidney_ENCFF024JOZ,liver_ENCFF136ZDK,liver_ENCFF589ZBJ,midbrain_ENCFF089GBC	8
chr17	56132034	56132035	+	forebrain_ENCFF430PPJ,heart_ENCFF609MDN,hindbrain_ENCFF092NMJ,kidney_ENCFF024JOZ,liver_ENCFF136ZDK,liver_ENCFF589ZBJ,lung_ENCFF165LXO,lung_ENCFF198SSR,stomach_ENCFF907XEG	9
chr17	56132915	56132916	+	forebrain_ENCFF430PPJ,heart_ENCFF609MDN,hindbrain_ENCFF092NMJ,intestine_ENCFF327LYS,kidney_ENCFF024JOZ,liver_ENCFF589ZBJ,lung_ENCFF165LXO,lung_ENCFF198SSR,midbrain_ENCFF089GBC,stomach_ENCFF907XEG	10
chr17	56306038	56306039	-	heart_ENCFF609MDN,lung_ENCFF198SSR	2
chr17	56333200	56333201	+	heart_ENCFF609MDN	1
chr17	56736718	56736719	+	forebrain_ENCFF430PPJ,hindbrain_ENCFF092NMJ,kidney_ENCFF024JOZ,lung_ENCFF165LXO,midbrain_ENCFF089GBC,stomach_ENCFF907XEG	6
chr17	56858434	56858435	-	forebrain_ENCFF430PPJ,heart_ENCFF609MDN,liver_ENCFF589ZBJ,lung_ENCFF198SSR,midbrain_ENCFF089GBC,stomach_ENCFF907XEG	6
chr17	57180559	57180560	+	liver_ENCFF136ZDK,liver_ENCFF589ZBJ,midbrain_ENCFF089GBC	3
chr17	57180569	57180570	+	intestine_ENCFF327LYS,kidney_ENCFF024JOZ,lung_ENCFF165LXO,lung_ENCFF198SSR,stomach_ENCFF907XEG	5
chr17	57219337	57219338	+	forebrain_ENCFF430PPJ,heart_ENCFF609MDN,hindbrain_ENCFF092NMJ,intestine_ENCFF327LYS,liver_ENCFF136ZDK,liver_ENCFF589ZBJ,lung_ENCFF165LXO,lung_ENCFF198SSR,midbrain_ENCFF089GBC,stomach_ENCFF907XEG	10
chr17	57334939	57334940	-	forebrain_ENCFF430PPJ,heart_ENCFF609MDN,kidney_ENCFF024JOZ,liver_ENCFF136ZDK,liver_ENCFF589ZBJ,lung_ENCFF165LXO,lung_ENCFF198SSR,stomach_ENCFF907XEG	8
chr17	62310258	62310259	+	hindbrain_ENCFF092NMJ,intestine_ENCFF327LYS,kidney_ENCFF024JOZ,liver_ENCFF136ZDK,liver_ENCFF589ZBJ,lung_ENCFF165LXO,stomach_ENCFF907XEG	7
chr17	62459117	62459118	-	forebrain_ENCFF430PPJ,heart_ENCFF609MDN,hindbrain_ENCFF092NMJ,intestine_ENCFF327LYS,kidney_ENCFF024JOZ,liver_ENCFF136ZDK,lung_ENCFF198SSR,stomach_ENCFF907XEG	8
chr17	63434260	63434261	+	forebrain_ENCFF430PPJ,intestine_ENCFF327LYS,kidney_ENCFF024JOZ,liver_ENCFF136ZDK,lung_ENCFF165LXO,lung_ENCFF198SSR	6
chr17	64499470	64499471	+	forebrain_ENCFF430PPJ,hindbrain_ENCFF092NMJ,kidney_ENCFF024JOZ,liver_ENCFF136ZDK,lung_ENCFF165LXO,lung_ENCFF198SSR,midbrain_ENCFF089GBC	7
chr17	65558399	65558400	+	forebrain_ENCFF430PPJ,heart_ENCFF609MDN,intestine_ENCFF327LYS,liver_ENCFF136ZDK,liver_ENCFF589ZBJ,lung_ENCFF165LXO,lung_ENCFF198SSR	7
chr17	65862775	65862776	+	forebrain_ENCFF430PPJ,hindbrain_ENCFF092NMJ,intestine_ENCFF327LYS,kidney_ENCFF024JOZ,liver_ENCFF136ZDK,liver_ENCFF589ZBJ,lung_ENCFF198SSR,midbrain_ENCFF089GBC,stomach_ENCFF907XEG	9
chr17	66578209	66578210	+	heart_ENCFF609MDN,intestine_ENCFF327LYS,lung_ENCFF198SSR,stomach_ENCFF907XEG	4
chr17	67087775	67087776	+	forebrain_ENCFF430PPJ,heart_ENCFF609MDN,hindbrain_ENCFF092NMJ,intestine_ENCFF327LYS,kidney_ENCFF024JOZ,liver_ENCFF589ZBJ,lung_ENCFF165LXO,lung_ENCFF198SSR,midbrain_ENCFF089GBC,stomach_ENCFF907XEG	10
chr17	67713155	67713156	-	liver_ENCFF589ZBJ,midbrain_ENCFF089GBC	2
chr17	67861979	67861980	+	lung_ENCFF198SSR,stomach_ENCFF907XEG	2
chr17	67912771	67912772	+	forebrain_ENCFF430PPJ,kidney_ENCFF024JOZ,stomach_ENCFF907XEG	3
chr17	69256656	69256657	-	heart_ENCFF609MDN,lung_ENCFF165LXO,stomach_ENCFF907XEG	3
chr17	70684016	70684017	-	liver_ENCFF136ZDK,liver_ENCFF589ZBJ,lung_ENCFF198SSR	3
chr17	71064797	71064798	+	forebrain_ENCFF430PPJ,heart_ENCFF609MDN,hindbrain_ENCFF092NMJ,intestine_ENCFF327LYS,liver_ENCFF136ZDK,liver_ENCFF589ZBJ,lung_ENCFF165LXO,lung_ENCFF198SSR,midbrain_ENCFF089GBC	9
chr17	71254876	71254877	+	forebrain_ENCFF430PPJ,heart_ENCFF609MDN,intestine_ENCFF327LYS,kidney_ENCFF024JOZ,liver_ENCFF136ZDK,liver_ENCFF589ZBJ,lung_ENCFF165LXO,lung_ENCFF198SSR,midbrain_ENCFF089GBC,stomach_ENCFF907XEG	10
chr17	71672061	71672062	-	heart_ENCFF609MDN,kidney_ENCFF024JOZ,midbrain_ENCFF089GBC	3
chr17	71873193	71873194	-	forebrain_ENCFF430PPJ,hindbrain_ENCFF092NMJ,kidney_ENCFF024JOZ,midbrain_ENCFF089GBC	4
chr17	72720978	72720979	-	forebrain_ENCFF430PPJ,hindbrain_ENCFF092NMJ,lung_ENCFF165LXO,lung_ENCFF198SSR	4
chr17	73096674	73096675	+	forebrain_ENCFF430PPJ,heart_ENCFF609MDN,intestine_ENCFF327LYS,kidney_ENCFF024JOZ,liver_ENCFF589ZBJ,lung_ENCFF165LXO,lung_ENCFF198SSR,stomach_ENCFF907XEG	8
chr17	73305795	73305796	+	heart_ENCFF609MDN,kidney_ENCFF024JOZ,lung_ENCFF165LXO,lung_ENCFF198SSR,midbrain_ENCFF089GBC,stomach_ENCFF907XEG	6
chr17	74020736	74020737	+	forebrain_ENCFF430PPJ,heart_ENCFF609MDN,hindbrain_ENCFF092NMJ,kidney_ENCFF024JOZ,liver_ENCFF136ZDK,liver_ENCFF589ZBJ,lung_ENCFF165LXO,stomach_ENCFF907XEG	8
chr17	75372550	75372551	+	forebrain_ENCFF430PPJ,intestine_ENCFF327LYS,kidney_ENCFF024JOZ,stomach_ENCFF907XEG	4
chr17	78163491	78163492	-	hindbrain_ENCFF092NMJ,kidney_ENCFF024JOZ,liver_ENCFF589ZBJ,lung_ENCFF165LXO,lung_ENCFF198SSR,midbrain_ENCFF089GBC,stomach_ENCFF907XEG	7
chr17	78592596	78592597	+	forebrain_ENCFF430PPJ,heart_ENCFF609MDN,hindbrain_ENCFF092NMJ,liver_ENCFF589ZBJ,lung_ENCFF165LXO,lung_ENCFF198SSR,midbrain_ENCFF089GBC	7
chr17	79115427	79115428	+	heart_ENCFF609MDN,intestine_ENCFF327LYS,kidney_ENCFF024JOZ,stomach_ENCFF907XEG	4
chr17	79663996	79663997	+	hindbrain_ENCFF092NMJ,intestine_ENCFF327LYS,kidney_ENCFF024JOZ,liver_ENCFF589ZBJ,lung_ENCFF165LXO,lung_ENCFF198SSR,midbrain_ENCFF089GBC	7
chr17	80017588	80017589	+	hindbrain_ENCFF092NMJ,liver_ENCFF136ZDK,liver_ENCFF589ZBJ,lung_ENCFF198SSR,midbrain_ENCFF089GBC,stomach_ENCFF907XEG	6
chr17	80048425	80048426	+	heart_ENCFF609MDN,kidney_ENCFF024JOZ,liver_ENCFF136ZDK,lung_ENCFF165LXO,lung_ENCFF198SSR,midbrain_ENCFF089GBC	6
chr17	80291337	80291338	+	forebrain_ENCFF430PPJ,hindbrain_ENCFF092NMJ,intestine_ENCFF327LYS,kidney_ENCFF024JOZ,liver_ENCFF136ZDK,liver_ENCFF589ZBJ,lung_ENCFF165LXO,lung_ENCFF198SSR,midbrain_ENCFF089GBC,stomach_ENCFF907XEG	10
chr17	80455779	80455780	+	forebrain_ENCFF430PPJ,heart_ENCFF609MDN,hindbrain_ENCFF092NMJ,intestine_ENCFF327LYS,kidney_ENCFF024JOZ,lung_ENCFF165LXO,lung_ENCFF198SSR,midbrain_ENCFF089GBC	8
chr17	80559304	80559305	-	heart_ENCFF609MDN	1
chr17	80601543	80601544	+	forebrain_ENCFF430PPJ,hindbrain_ENCFF092NMJ,liver_ENCFF136ZDK,lung_ENCFF165LXO	4
chr17	81190114	81190115	+	heart_ENCFF609MDN,hindbrain_ENCFF092NMJ,kidney_ENCFF024JOZ,liver_ENCFF136ZDK,lung_ENCFF198SSR	5
chr17	83044061	83044062	+	forebrain_ENCFF430PPJ,intestine_ENCFF327LYS,liver_ENCFF136ZDK,stomach_ENCFF907XEG	4
chr17	83563804	83563805	+	forebrain_ENCFF430PPJ,heart_ENCFF609MDN,liver_ENCFF589ZBJ,lung_ENCFF165LXO,lung_ENCFF198SSR,midbrain_ENCFF089GBC,stomach_ENCFF907XEG	7
chr17	83563819	83563820	-	hindbrain_ENCFF092NMJ,intestine_ENCFF327LYS,kidney_ENCFF024JOZ	3
chr17	83872934	83872935	+	heart_ENCFF609MDN,midbrain_ENCFF089GBC	2
chr17	83896885	83896886	+	hindbrain_ENCFF092NMJ,kidney_ENCFF024JOZ,liver_ENCFF136ZDK,liver_ENCFF589ZBJ,lung_ENCFF165LXO,lung_ENCFF198SSR,midbrain_ENCFF089GBC	7
chr17	84698930	84698931	+	forebrain_ENCFF430PPJ,heart_ENCFF609MDN,hindbrain_ENCFF092NMJ,intestine_ENCFF327LYS,kidney_ENCFF024JOZ,liver_ENCFF136ZDK,liver_ENCFF589ZBJ,lung_ENCFF165LXO,lung_ENCFF198SSR,midbrain_ENCFF089GBC,stomach_ENCFF907XEG	11
chr17	85116827	85116828	+	forebrain_ENCFF430PPJ,heart_ENCFF609MDN,intestine_ENCFF327LYS,kidney_ENCFF024JOZ,liver_ENCFF136ZDK,lung_ENCFF165LXO,lung_ENCFF198SSR,midbrain_ENCFF089GBC,stomach_ENCFF907XEG	9
chr17	86293595	86293596	-	forebrain_ENCFF430PPJ,heart_ENCFF609MDN,hindbrain_ENCFF092NMJ,intestine_ENCFF327LYS,kidney_ENCFF024JOZ,liver_ENCFF136ZDK,lung_ENCFF165LXO,lung_ENCFF198SSR,midbrain_ENCFF089GBC,stomach_ENCFF907XEG	10
chr17	86832775	86832776	-	heart_ENCFF609MDN,kidney_ENCFF024JOZ,liver_ENCFF589ZBJ,lung_ENCFF165LXO,lung_ENCFF198SSR,midbrain_ENCFF089GBC	6
chr17	87958499	87958500	-	hindbrain_ENCFF092NMJ,liver_ENCFF589ZBJ,lung_ENCFF165LXO,stomach_ENCFF907XEG	4
chr17	88025374	88025375	+	heart_ENCFF609MDN,hindbrain_ENCFF092NMJ,kidney_ENCFF024JOZ,midbrain_ENCFF089GBC	4
chr17	88558639	88558640	-	forebrain_ENCFF430PPJ,heart_ENCFF609MDN,hindbrain_ENCFF092NMJ,kidney_ENCFF024JOZ,liver_ENCFF136ZDK,lung_ENCFF165LXO,lung_ENCFF198SSR,midbrain_ENCFF089GBC,stomach_ENCFF907XEG	9
chr17	88641248	88641249	-	forebrain_ENCFF430PPJ,heart_ENCFF609MDN,hindbrain_ENCFF092NMJ,intestine_ENCFF327LYS,kidney_ENCFF024JOZ,liver_ENCFF136ZDK,lung_ENCFF165LXO,lung_ENCFF198SSR,midbrain_ENCFF089GBC,stomach_ENCFF907XEG	10
chr17	90141799	90141800	-	hindbrain_ENCFF092NMJ,intestine_ENCFF327LYS	2
chr17	90584274	90584275	+	heart_ENCFF609MDN,hindbrain_ENCFF092NMJ,intestine_ENCFF327LYS,kidney_ENCFF024JOZ,liver_ENCFF136ZDK,liver_ENCFF589ZBJ,lung_ENCFF165LXO,lung_ENCFF198SSR,midbrain_ENCFF089GBC,stomach_ENCFF907XEG	10
chr18	3495618	3495619	+	forebrain_ENCFF430PPJ,heart_ENCFF609MDN,intestine_ENCFF327LYS,kidney_ENCFF024JOZ,liver_ENCFF136ZDK,liver_ENCFF589ZBJ,lung_ENCFF165LXO,lung_ENCFF198SSR,midbrain_ENCFF089GBC,stomach_ENCFF907XEG	10
chr18	3982429	3982430	-	forebrain_ENCFF430PPJ,intestine_ENCFF327LYS	2
chr18	3982470	3982471	-	kidney_ENCFF024JOZ	1
chr18	4369330	4369331	-	forebrain_ENCFF430PPJ,heart_ENCFF609MDN,liver_ENCFF589ZBJ,lung_ENCFF165LXO,lung_ENCFF198SSR,midbrain_ENCFF089GBC,stomach_ENCFF907XEG	7
chr18	5139105	5139106	+	forebrain_ENCFF430PPJ,heart_ENCFF609MDN,hindbrain_ENCFF092NMJ,intestine_ENCFF327LYS,kidney_ENCFF024JOZ,liver_ENCFF589ZBJ,lung_ENCFF165LXO,lung_ENCFF198SSR,stomach_ENCFF907XEG	9
chr18	7565583	7565584	-	forebrain_ENCFF430PPJ,heart_ENCFF609MDN,liver_ENCFF136ZDK,lung_ENCFF165LXO,stomach_ENCFF907XEG	5
chr18	7579419	7579420	+	forebrain_ENCFF430PPJ,heart_ENCFF609MDN,hindbrain_ENCFF092NMJ,intestine_ENCFF327LYS,kidney_ENCFF024JOZ,liver_ENCFF136ZDK,liver_ENCFF589ZBJ,lung_ENCFF165LXO,midbrain_ENCFF089GBC,stomach_ENCFF907XEG	10
chr18	9218498	9218499	-	forebrain_ENCFF430PPJ,heart_ENCFF609MDN,hindbrain_ENCFF092NMJ,intestine_ENCFF327LYS,kidney_ENCFF024JOZ,lung_ENCFF165LXO,lung_ENCFF198SSR,midbrain_ENCFF089GBC,stomach_ENCFF907XEG	9
chr18	10536630	10536631	+	kidney_ENCFF024JOZ	1
chr18	11860630	11860631	-	hindbrain_ENCFF092NMJ	1
chr18	12102267	12102268	-	forebrain_ENCFF430PPJ,heart_ENCFF609MDN,hindbrain_ENCFF092NMJ,intestine_ENCFF327LYS,kidney_ENCFF024JOZ,liver_ENCFF136ZDK,liver_ENCFF589ZBJ,lung_ENCFF165LXO,lung_ENCFF198SSR,midbrain_ENCFF089GBC,stomach_ENCFF907XEG	11
chr18	12179342	12179343	+	midbrain_ENCFF089GBC	1
chr18	12925966	12925967	+	midbrain_ENCFF089GBC	1
chr18	20911574	20911575	+	forebrain_ENCFF430PPJ,hindbrain_ENCFF092NMJ,liver_ENCFF589ZBJ,lung_ENCFF198SSR,midbrain_ENCFF089GBC,stomach_ENCFF907XEG	6
chr18	20992747	20992748	+	forebrain_ENCFF430PPJ,intestine_ENCFF327LYS,lung_ENCFF165LXO,lung_ENCFF198SSR,stomach_ENCFF907XEG	5
chr18	22530506	22530507	+	forebrain_ENCFF430PPJ,hindbrain_ENCFF092NMJ,intestine_ENCFF327LYS,kidney_ENCFF024JOZ,liver_ENCFF136ZDK,lung_ENCFF198SSR	6
chr18	23410487	23410488	+	forebrain_ENCFF430PPJ,hindbrain_ENCFF092NMJ,intestine_ENCFF327LYS,kidney_ENCFF024JOZ,liver_ENCFF136ZDK,liver_ENCFF589ZBJ,lung_ENCFF165LXO,lung_ENCFF198SSR,midbrain_ENCFF089GBC,stomach_ENCFF907XEG	10
chr18	24305443	24305444	+	heart_ENCFF609MDN,lung_ENCFF165LXO,lung_ENCFF198SSR,midbrain_ENCFF089GBC	4
chr18	24559465	24559466	-	forebrain_ENCFF430PPJ,hindbrain_ENCFF092NMJ,lung_ENCFF165LXO,lung_ENCFF198SSR,midbrain_ENCFF089GBC,stomach_ENCFF907XEG	6
chr18	25061638	25061639	+	heart_ENCFF609MDN,hindbrain_ENCFF092NMJ,kidney_ENCFF024JOZ,liver_ENCFF136ZDK,liver_ENCFF589ZBJ,midbrain_ENCFF089GBC	6
chr18	31077914	31077915	+	forebrain_ENCFF430PPJ,heart_ENCFF609MDN,hindbrain_ENCFF092NMJ,intestine_ENCFF327LYS,kidney_ENCFF024JOZ,liver_ENCFF589ZBJ,lung_ENCFF165LXO,lung_ENCFF198SSR,midbrain_ENCFF089GBC	9
chr18	31594135	31594136	-	forebrain_ENCFF430PPJ,heart_ENCFF609MDN,hindbrain_ENCFF092NMJ,intestine_ENCFF327LYS,kidney_ENCFF024JOZ,liver_ENCFF589ZBJ,lung_ENCFF165LXO,lung_ENCFF198SSR,midbrain_ENCFF089GBC,stomach_ENCFF907XEG	10
chr18	31939208	31939209	-	intestine_ENCFF327LYS,lung_ENCFF198SSR,stomach_ENCFF907XEG	3
chr18	32281678	32281679	+	forebrain_ENCFF430PPJ,heart_ENCFF609MDN,kidney_ENCFF024JOZ,liver_ENCFF136ZDK,liver_ENCFF589ZBJ,lung_ENCFF165LXO,lung_ENCFF198SSR,midbrain_ENCFF089GBC,stomach_ENCFF907XEG	9
chr18	32414982	32414983	-	heart_ENCFF609MDN,hindbrain_ENCFF092NMJ,liver_ENCFF136ZDK,lung_ENCFF165LXO	4
chr18	32432474	32432475	+	forebrain_ENCFF430PPJ,heart_ENCFF609MDN,kidney_ENCFF024JOZ,liver_ENCFF136ZDK,liver_ENCFF589ZBJ,lung_ENCFF165LXO,lung_ENCFF198SSR,midbrain_ENCFF089GBC,stomach_ENCFF907XEG	9
chr18	34080167	34080168	+	kidney_ENCFF024JOZ,liver_ENCFF589ZBJ	2
chr18	34330649	34330650	+	kidney_ENCFF024JOZ,liver_ENCFF136ZDK,lung_ENCFF165LXO	3
chr18	34416128	34416129	-	kidney_ENCFF024JOZ,lung_ENCFF198SSR	2
chr18	34572943	34572944	-	forebrain_ENCFF430PPJ,liver_ENCFF589ZBJ,stomach_ENCFF907XEG	3
chr18	35810945	35810946	+	hindbrain_ENCFF092NMJ,intestine_ENCFF327LYS,liver_ENCFF136ZDK,liver_ENCFF589ZBJ,lung_ENCFF165LXO,lung_ENCFF198SSR,midbrain_ENCFF089GBC	7
chr18	35981420	35981421	-	hindbrain_ENCFF092NMJ,kidney_ENCFF024JOZ,liver_ENCFF136ZDK,lung_ENCFF165LXO	4
chr18	36222711	36222712	+	forebrain_ENCFF430PPJ,heart_ENCFF609MDN,hindbrain_ENCFF092NMJ,intestine_ENCFF327LYS,kidney_ENCFF024JOZ,liver_ENCFF589ZBJ,lung_ENCFF165LXO,lung_ENCFF198SSR,midbrain_ENCFF089GBC,stomach_ENCFF907XEG	10
chr18	36279566	36279567	-	midbrain_ENCFF089GBC	1
chr18	36541548	36541549	+	heart_ENCFF609MDN,hindbrain_ENCFF092NMJ,intestine_ENCFF327LYS,kidney_ENCFF024JOZ,liver_ENCFF589ZBJ,lung_ENCFF165LXO,midbrain_ENCFF089GBC,stomach_ENCFF907XEG	8
chr18	36687831	36687832	-	forebrain_ENCFF430PPJ,hindbrain_ENCFF092NMJ,intestine_ENCFF327LYS,kidney_ENCFF024JOZ,liver_ENCFF136ZDK,liver_ENCFF589ZBJ,lung_ENCFF198SSR,stomach_ENCFF907XEG	8
chr18	36803029	36803030	-	heart_ENCFF609MDN,hindbrain_ENCFF092NMJ,intestine_ENCFF327LYS,kidney_ENCFF024JOZ,liver_ENCFF136ZDK,liver_ENCFF589ZBJ,lung_ENCFF198SSR	7
chr18	36946004	36946005	+	kidney_ENCFF024JOZ,midbrain_ENCFF089GBC,stomach_ENCFF907XEG	3
chr18	36952561	36952562	+	stomach_ENCFF907XEG	1
chr18	36953218	36953219	+	liver_ENCFF589ZBJ,lung_ENCFF165LXO	2
chr18	36973746	36973747	+	midbrain_ENCFF089GBC	1
chr18	37307378	37307379	+	lung_ENCFF198SSR	1
chr18	37333778	37333779	+	kidney_ENCFF024JOZ,stomach_ENCFF907XEG	2
chr18	37421367	37421368	+	forebrain_ENCFF430PPJ,hindbrain_ENCFF092NMJ,lung_ENCFF198SSR,midbrain_ENCFF089GBC,stomach_ENCFF907XEG	5
chr18	37435535	37435536	+	forebrain_ENCFF430PPJ,kidney_ENCFF024JOZ,stomach_ENCFF907XEG	3
chr18	37442315	37442316	+	stomach_ENCFF907XEG	1
chr18	37484908	37484909	+	heart_ENCFF609MDN	1
chr18	37655573	37655574	+	forebrain_ENCFF430PPJ,kidney_ENCFF024JOZ,liver_ENCFF589ZBJ,lung_ENCFF165LXO,stomach_ENCFF907XEG	5
chr18	40455391	40455392	-	liver_ENCFF589ZBJ,lung_ENCFF198SSR,stomach_ENCFF907XEG	3
chr18	42591366	42591367	-	heart_ENCFF609MDN,kidney_ENCFF024JOZ,liver_ENCFF589ZBJ,lung_ENCFF198SSR,stomach_ENCFF907XEG	5
chr18	43178097	43178098	+	heart_ENCFF609MDN	1
chr18	43836584	43836585	-	heart_ENCFF609MDN,liver_ENCFF589ZBJ	2
chr18	43842199	43842200	+	forebrain_ENCFF430PPJ,heart_ENCFF609MDN,hindbrain_ENCFF092NMJ,intestine_ENCFF327LYS,kidney_ENCFF024JOZ,liver_ENCFF589ZBJ,lung_ENCFF165LXO,lung_ENCFF198SSR,midbrain_ENCFF089GBC,stomach_ENCFF907XEG	10
chr18	44821844	44821845	-	forebrain_ENCFF430PPJ,heart_ENCFF609MDN,hindbrain_ENCFF092NMJ,intestine_ENCFF327LYS,kidney_ENCFF024JOZ,liver_ENCFF136ZDK,liver_ENCFF589ZBJ,lung_ENCFF165LXO,lung_ENCFF198SSR,midbrain_ENCFF089GBC,stomach_ENCFF907XEG	11
chr18	46153231	46153232	+	forebrain_ENCFF430PPJ,hindbrain_ENCFF092NMJ,kidney_ENCFF024JOZ,liver_ENCFF589ZBJ,lung_ENCFF198SSR,midbrain_ENCFF089GBC	6
chr18	49968851	49968852	+	kidney_ENCFF024JOZ	1
chr18	50032936	50032937	-	forebrain_ENCFF430PPJ,intestine_ENCFF327LYS,kidney_ENCFF024JOZ,lung_ENCFF165LXO,lung_ENCFF198SSR,midbrain_ENCFF089GBC	6
chr18	50137055	50137056	+	forebrain_ENCFF430PPJ,heart_ENCFF609MDN,hindbrain_ENCFF092NMJ,intestine_ENCFF327LYS,liver_ENCFF136ZDK,liver_ENCFF589ZBJ,lung_ENCFF165LXO	7
chr18	52935372	52935373	-	forebrain_ENCFF430PPJ,heart_ENCFF609MDN,hindbrain_ENCFF092NMJ,liver_ENCFF589ZBJ,lung_ENCFF165LXO,lung_ENCFF198SSR,midbrain_ENCFF089GBC	7
chr18	53755375	53755376	-	intestine_ENCFF327LYS,liver_ENCFF136ZDK	2
chr18	56502719	56502720	-	forebrain_ENCFF430PPJ,heart_ENCFF609MDN,hindbrain_ENCFF092NMJ,kidney_ENCFF024JOZ,liver_ENCFF136ZDK,liver_ENCFF589ZBJ,lung_ENCFF165LXO,lung_ENCFF198SSR,midbrain_ENCFF089GBC,stomach_ENCFF907XEG	10
chr18	56569293	56569294	+	forebrain_ENCFF430PPJ,heart_ENCFF609MDN,intestine_ENCFF327LYS,kidney_ENCFF024JOZ,liver_ENCFF136ZDK,lung_ENCFF165LXO,lung_ENCFF198SSR,stomach_ENCFF907XEG	8
chr18	56709864	56709865	+	heart_ENCFF609MDN,liver_ENCFF589ZBJ	2
chr18	57222425	57222426	-	heart_ENCFF609MDN,intestine_ENCFF327LYS,liver_ENCFF589ZBJ,lung_ENCFF198SSR,midbrain_ENCFF089GBC,stomach_ENCFF907XEG	6
chr18	57285173	57285174	-	heart_ENCFF609MDN,hindbrain_ENCFF092NMJ,intestine_ENCFF327LYS,kidney_ENCFF024JOZ,liver_ENCFF136ZDK,liver_ENCFF589ZBJ,lung_ENCFF165LXO,lung_ENCFF198SSR,stomach_ENCFF907XEG	9
chr18	58033480	58033481	+	forebrain_ENCFF430PPJ,hindbrain_ENCFF092NMJ,kidney_ENCFF024JOZ,lung_ENCFF165LXO,lung_ENCFF198SSR,stomach_ENCFF907XEG	6
chr18	58615444	58615445	-	forebrain_ENCFF430PPJ,kidney_ENCFF024JOZ,liver_ENCFF136ZDK,liver_ENCFF589ZBJ,lung_ENCFF165LXO,midbrain_ENCFF089GBC,stomach_ENCFF907XEG	7
chr18	58697194	58697195	-	forebrain_ENCFF430PPJ	1
chr18	59076453	59076454	-	liver_ENCFF136ZDK,lung_ENCFF165LXO,lung_ENCFF198SSR,midbrain_ENCFF089GBC	4
chr18	60734848	60734849	+	liver_ENCFF136ZDK,liver_ENCFF589ZBJ,midbrain_ENCFF089GBC	3
chr18	60767394	60767395	-	forebrain_ENCFF430PPJ,lung_ENCFF165LXO,lung_ENCFF198SSR,midbrain_ENCFF089GBC	4
chr18	60942481	60942482	-	forebrain_ENCFF430PPJ,hindbrain_ENCFF092NMJ,liver_ENCFF136ZDK	3
chr18	60996565	60996566	-	hindbrain_ENCFF092NMJ,lung_ENCFF165LXO,midbrain_ENCFF089GBC	3
chr18	61068593	61068594	-	forebrain_ENCFF430PPJ,heart_ENCFF609MDN,lung_ENCFF165LXO,stomach_ENCFF907XEG	4
chr18	61498519	61498520	-	forebrain_ENCFF430PPJ,hindbrain_ENCFF092NMJ,intestine_ENCFF327LYS,kidney_ENCFF024JOZ,liver_ENCFF136ZDK,liver_ENCFF589ZBJ,lung_ENCFF165LXO,lung_ENCFF198SSR,stomach_ENCFF907XEG	9
chr18	61505639	61505640	-	heart_ENCFF609MDN	1
chr18	61647962	61647963	+	heart_ENCFF609MDN,hindbrain_ENCFF092NMJ,intestine_ENCFF327LYS,kidney_ENCFF024JOZ,liver_ENCFF136ZDK,lung_ENCFF165LXO,stomach_ENCFF907XEG	7
chr18	61698302	61698303	+	hindbrain_ENCFF092NMJ,liver_ENCFF136ZDK	2
chr18	61967828	61967829	+	forebrain_ENCFF430PPJ,hindbrain_ENCFF092NMJ,kidney_ENCFF024JOZ,liver_ENCFF136ZDK,liver_ENCFF589ZBJ,lung_ENCFF165LXO,lung_ENCFF198SSR	7
chr18	62062980	62062981	+	kidney_ENCFF024JOZ,liver_ENCFF589ZBJ,midbrain_ENCFF089GBC,stomach_ENCFF907XEG	4
chr18	62183885	62183886	-	forebrain_ENCFF430PPJ,heart_ENCFF609MDN,hindbrain_ENCFF092NMJ,liver_ENCFF136ZDK,liver_ENCFF589ZBJ,midbrain_ENCFF089GBC	6
chr18	62667078	62667079	-	hindbrain_ENCFF092NMJ,lung_ENCFF165LXO	2
chr18	63105903	63105904	+	hindbrain_ENCFF092NMJ,kidney_ENCFF024JOZ,liver_ENCFF136ZDK,liver_ENCFF589ZBJ,lung_ENCFF165LXO,lung_ENCFF198SSR,midbrain_ENCFF089GBC,stomach_ENCFF907XEG	8
chr18	63491822	63491823	-	forebrain_ENCFF430PPJ,heart_ENCFF609MDN,intestine_ENCFF327LYS,liver_ENCFF589ZBJ,midbrain_ENCFF089GBC	5
chr18	63655416	63655417	+	intestine_ENCFF327LYS,kidney_ENCFF024JOZ,liver_ENCFF136ZDK,midbrain_ENCFF089GBC	4
chr18	63655432	63655433	-	forebrain_ENCFF430PPJ,heart_ENCFF609MDN,hindbrain_ENCFF092NMJ,liver_ENCFF589ZBJ,lung_ENCFF165LXO,lung_ENCFF198SSR,stomach_ENCFF907XEG	7
chr18	64364326	64364327	-	midbrain_ENCFF089GBC,stomach_ENCFF907XEG	2
chr18	64954231	64954232	-	forebrain_ENCFF430PPJ,hindbrain_ENCFF092NMJ,intestine_ENCFF327LYS,liver_ENCFF136ZDK,liver_ENCFF589ZBJ,lung_ENCFF165LXO,stomach_ENCFF907XEG	7
chr18	65300882	65300883	-	heart_ENCFF609MDN,hindbrain_ENCFF092NMJ,intestine_ENCFF327LYS,kidney_ENCFF024JOZ,liver_ENCFF136ZDK,lung_ENCFF165LXO	6
chr18	65795478	65795479	+	lung_ENCFF198SSR,midbrain_ENCFF089GBC	2
chr18	66223119	66223120	+	hindbrain_ENCFF092NMJ,kidney_ENCFF024JOZ,liver_ENCFF589ZBJ,stomach_ENCFF907XEG	4
chr18	67001069	67001070	-	heart_ENCFF609MDN,intestine_ENCFF327LYS,kidney_ENCFF024JOZ,liver_ENCFF136ZDK	4
chr18	67128983	67128984	-	forebrain_ENCFF430PPJ,hindbrain_ENCFF092NMJ,liver_ENCFF136ZDK,liver_ENCFF589ZBJ,lung_ENCFF165LXO,lung_ENCFF198SSR	6
chr18	67324521	67324522	-	forebrain_ENCFF430PPJ,liver_ENCFF136ZDK,liver_ENCFF589ZBJ,lung_ENCFF198SSR,midbrain_ENCFF089GBC	5
chr18	67367983	67367984	+	forebrain_ENCFF430PPJ,heart_ENCFF609MDN,hindbrain_ENCFF092NMJ,midbrain_ENCFF089GBC	4
chr18	67612450	67612451	-	forebrain_ENCFF430PPJ,heart_ENCFF609MDN,hindbrain_ENCFF092NMJ,intestine_ENCFF327LYS,kidney_ENCFF024JOZ,liver_ENCFF136ZDK,liver_ENCFF589ZBJ,lung_ENCFF165LXO,lung_ENCFF198SSR,midbrain_ENCFF089GBC,stomach_ENCFF907XEG	11
chr18	67635691	67635692	-	intestine_ENCFF327LYS,kidney_ENCFF024JOZ,liver_ENCFF589ZBJ	3
chr18	67905904	67905905	-	kidney_ENCFF024JOZ,liver_ENCFF136ZDK,lung_ENCFF165LXO,lung_ENCFF198SSR,midbrain_ENCFF089GBC,stomach_ENCFF907XEG	6
chr18	69396480	69396481	-	liver_ENCFF136ZDK,liver_ENCFF589ZBJ,lung_ENCFF198SSR	3
chr18	70911125	70911126	+	forebrain_ENCFF430PPJ,hindbrain_ENCFF092NMJ,liver_ENCFF136ZDK,liver_ENCFF589ZBJ,lung_ENCFF198SSR	5
chr18	70911141	70911142	-	heart_ENCFF609MDN,intestine_ENCFF327LYS,kidney_ENCFF024JOZ,lung_ENCFF165LXO,midbrain_ENCFF089GBC,stomach_ENCFF907XEG	6
chr18	71388523	71388524	+	heart_ENCFF609MDN,hindbrain_ENCFF092NMJ,liver_ENCFF589ZBJ	3
chr18	73183095	73183096	+	forebrain_ENCFF430PPJ,heart_ENCFF609MDN,hindbrain_ENCFF092NMJ,liver_ENCFF136ZDK,midbrain_ENCFF089GBC,stomach_ENCFF907XEG	6
chr18	73893535	73893536	+	forebrain_ENCFF430PPJ,heart_ENCFF609MDN,hindbrain_ENCFF092NMJ,intestine_ENCFF327LYS,kidney_ENCFF024JOZ,liver_ENCFF589ZBJ,lung_ENCFF165LXO,lung_ENCFF198SSR,stomach_ENCFF907XEG	9
chr18	73927393	73927394	-	liver_ENCFF136ZDK	1
chr18	74986348	74986349	-	midbrain_ENCFF089GBC	1
chr18	74991333	74991334	-	heart_ENCFF609MDN	1
chr18	75047409	75047410	+	forebrain_ENCFF430PPJ,heart_ENCFF609MDN,hindbrain_ENCFF092NMJ,intestine_ENCFF327LYS,kidney_ENCFF024JOZ,liver_ENCFF136ZDK,liver_ENCFF589ZBJ,lung_ENCFF198SSR,midbrain_ENCFF089GBC,stomach_ENCFF907XEG	10
chr18	75139908	75139909	-	forebrain_ENCFF430PPJ,heart_ENCFF609MDN,hindbrain_ENCFF092NMJ,intestine_ENCFF327LYS,kidney_ENCFF024JOZ,liver_ENCFF136ZDK,liver_ENCFF589ZBJ,lung_ENCFF165LXO,lung_ENCFF198SSR,midbrain_ENCFF089GBC,stomach_ENCFF907XEG	11
chr18	75401794	75401795	+	intestine_ENCFF327LYS	1
chr18	75598216	75598217	-	forebrain_ENCFF430PPJ,midbrain_ENCFF089GBC	2
chr18	75740766	75740767	-	forebrain_ENCFF430PPJ,heart_ENCFF609MDN,hindbrain_ENCFF092NMJ,intestine_ENCFF327LYS,kidney_ENCFF024JOZ,liver_ENCFF136ZDK,liver_ENCFF589ZBJ,lung_ENCFF198SSR,midbrain_ENCFF089GBC,stomach_ENCFF907XEG	10
chr18	76151242	76151243	-	stomach_ENCFF907XEG	1
chr18	76372538	76372539	+	forebrain_ENCFF430PPJ,kidney_ENCFF024JOZ,liver_ENCFF136ZDK,lung_ENCFF165LXO,stomach_ENCFF907XEG	5
chr18	76541613	76541614	-	midbrain_ENCFF089GBC	1
chr18	76590239	76590240	-	hindbrain_ENCFF092NMJ	1
chr18	76590260	76590261	-	stomach_ENCFF907XEG	1
chr18	76890737	76890738	-	forebrain_ENCFF430PPJ,hindbrain_ENCFF092NMJ,lung_ENCFF165LXO,stomach_ENCFF907XEG	4
chr18	76927676	76927677	+	kidney_ENCFF024JOZ,liver_ENCFF136ZDK,liver_ENCFF589ZBJ,lung_ENCFF165LXO,lung_ENCFF198SSR,midbrain_ENCFF089GBC	6
chr18	77033278	77033279	-	forebrain_ENCFF430PPJ,liver_ENCFF136ZDK,liver_ENCFF589ZBJ,midbrain_ENCFF089GBC	4
chr18	77187700	77187701	-	forebrain_ENCFF430PPJ	1
chr18	77259037	77259038	-	forebrain_ENCFF430PPJ,heart_ENCFF609MDN,hindbrain_ENCFF092NMJ,kidney_ENCFF024JOZ,liver_ENCFF589ZBJ,lung_ENCFF165LXO,lung_ENCFF198SSR	7
chr18	77279390	77279391	-	forebrain_ENCFF430PPJ	1
chr18	77317121	77317122	+	forebrain_ENCFF430PPJ,hindbrain_ENCFF092NMJ,liver_ENCFF589ZBJ,lung_ENCFF198SSR,midbrain_ENCFF089GBC,stomach_ENCFF907XEG	6
chr18	77606669	77606670	-	hindbrain_ENCFF092NMJ,liver_ENCFF589ZBJ	2
chr18	77761310	77761311	+	lung_ENCFF165LXO,stomach_ENCFF907XEG	2
chr18	78014811	78014812	+	heart_ENCFF609MDN,kidney_ENCFF024JOZ,liver_ENCFF136ZDK,lung_ENCFF198SSR,stomach_ENCFF907XEG	5
chr18	78161556	78161557	-	forebrain_ENCFF430PPJ,hindbrain_ENCFF092NMJ,kidney_ENCFF024JOZ,liver_ENCFF136ZDK,liver_ENCFF589ZBJ,lung_ENCFF165LXO,lung_ENCFF198SSR	7
chr18	79589336	79589337	-	liver_ENCFF589ZBJ	1
chr18	80119025	80119026	-	forebrain_ENCFF430PPJ,heart_ENCFF609MDN,hindbrain_ENCFF092NMJ,intestine_ENCFF327LYS,kidney_ENCFF024JOZ,liver_ENCFF136ZDK,liver_ENCFF589ZBJ,lung_ENCFF165LXO,midbrain_ENCFF089GBC,stomach_ENCFF907XEG	10
chr18	80455731	80455732	+	forebrain_ENCFF430PPJ,heart_ENCFF609MDN,hindbrain_ENCFF092NMJ,intestine_ENCFF327LYS,liver_ENCFF589ZBJ,stomach_ENCFF907XEG	6
chr18	80455747	80455748	-	kidney_ENCFF024JOZ,liver_ENCFF136ZDK,lung_ENCFF165LXO,lung_ENCFF198SSR,midbrain_ENCFF089GBC	5
chr18	80581332	80581333	+	liver_ENCFF136ZDK,liver_ENCFF589ZBJ	2
chr18	80611351	80611352	+	heart_ENCFF609MDN,hindbrain_ENCFF092NMJ,intestine_ENCFF327LYS,liver_ENCFF136ZDK,liver_ENCFF589ZBJ,lung_ENCFF198SSR,midbrain_ENCFF089GBC,stomach_ENCFF907XEG	8
chr18	80734982	80734983	-	intestine_ENCFF327LYS,kidney_ENCFF024JOZ,lung_ENCFF165LXO,lung_ENCFF198SSR	4
chr18	81797131	81797132	-	hindbrain_ENCFF092NMJ,lung_ENCFF165LXO,midbrain_ENCFF089GBC	3
chr18	81798161	81798162	-	liver_ENCFF589ZBJ	1
chr18	81928308	81928309	-	forebrain_ENCFF430PPJ,hindbrain_ENCFF092NMJ,liver_ENCFF136ZDK	3
chr18	81951829	81951830	-	forebrain_ENCFF430PPJ,hindbrain_ENCFF092NMJ,kidney_ENCFF024JOZ,liver_ENCFF136ZDK,lung_ENCFF198SSR,midbrain_ENCFF089GBC	6
chr18	82455667	82455668	-	forebrain_ENCFF430PPJ,heart_ENCFF609MDN,hindbrain_ENCFF092NMJ,liver_ENCFF136ZDK,liver_ENCFF589ZBJ,lung_ENCFF165LXO,stomach_ENCFF907XEG	7
chr18	82470048	82470049	+	heart_ENCFF609MDN,hindbrain_ENCFF092NMJ,liver_ENCFF136ZDK,lung_ENCFF165LXO,midbrain_ENCFF089GBC,stomach_ENCFF907XEG	6
chr18	82567895	82567896	-	heart_ENCFF609MDN,hindbrain_ENCFF092NMJ,lung_ENCFF198SSR	3
chr18	82569055	82569056	-	liver_ENCFF136ZDK	1
chr18	82578868	82578869	-	forebrain_ENCFF430PPJ,heart_ENCFF609MDN,hindbrain_ENCFF092NMJ,intestine_ENCFF327LYS,kidney_ENCFF024JOZ,liver_ENCFF136ZDK,lung_ENCFF165LXO,lung_ENCFF198SSR,midbrain_ENCFF089GBC,stomach_ENCFF907XEG	10
chr18	82765396	82765397	+	forebrain_ENCFF430PPJ,hindbrain_ENCFF092NMJ,intestine_ENCFF327LYS,liver_ENCFF136ZDK,liver_ENCFF589ZBJ,lung_ENCFF198SSR,midbrain_ENCFF089GBC	7
chr18	82792281	82792282	+	hindbrain_ENCFF092NMJ,intestine_ENCFF327LYS,kidney_ENCFF024JOZ,liver_ENCFF589ZBJ	4
chr18	82856585	82856586	+	lung_ENCFF165LXO	1
chr18	82856588	82856589	+	forebrain_ENCFF430PPJ,heart_ENCFF609MDN,intestine_ENCFF327LYS,kidney_ENCFF024JOZ,midbrain_ENCFF089GBC	5
chr18	83063423	83063424	+	forebrain_ENCFF430PPJ,heart_ENCFF609MDN,hindbrain_ENCFF092NMJ,liver_ENCFF589ZBJ,lung_ENCFF165LXO,midbrain_ENCFF089GBC,stomach_ENCFF907XEG	7
chr18	83452162	83452163	+	forebrain_ENCFF430PPJ,hindbrain_ENCFF092NMJ,kidney_ENCFF024JOZ,liver_ENCFF136ZDK,lung_ENCFF198SSR,midbrain_ENCFF089GBC,stomach_ENCFF907XEG	7
chr18	87009600	87009601	+	intestine_ENCFF327LYS,kidney_ENCFF024JOZ,lung_ENCFF198SSR,midbrain_ENCFF089GBC,stomach_ENCFF907XEG	5
chr19	3204688	3204689	-	lung_ENCFF165LXO,lung_ENCFF198SSR	2
chr19	3699619	3699620	+	forebrain_ENCFF430PPJ,heart_ENCFF609MDN	2
chr19	4052172	4052173	+	forebrain_ENCFF430PPJ,heart_ENCFF609MDN,hindbrain_ENCFF092NMJ,kidney_ENCFF024JOZ,liver_ENCFF136ZDK,liver_ENCFF589ZBJ,lung_ENCFF165LXO,lung_ENCFF198SSR,midbrain_ENCFF089GBC,stomach_ENCFF907XEG	10
chr19	4425795	4425796	+	heart_ENCFF609MDN,hindbrain_ENCFF092NMJ,lung_ENCFF198SSR	3
chr19	4468542	4468543	+	hindbrain_ENCFF092NMJ,kidney_ENCFF024JOZ,liver_ENCFF136ZDK,lung_ENCFF165LXO,lung_ENCFF198SSR,stomach_ENCFF907XEG	6
chr19	4644445	4644446	+	hindbrain_ENCFF092NMJ,liver_ENCFF136ZDK,lung_ENCFF198SSR,midbrain_ENCFF089GBC,stomach_ENCFF907XEG	5
chr19	4743730	4743731	-	heart_ENCFF609MDN,liver_ENCFF589ZBJ,lung_ENCFF198SSR,stomach_ENCFF907XEG	4
chr19	5002343	5002344	-	lung_ENCFF165LXO	1
chr19	5017006	5017007	-	forebrain_ENCFF430PPJ,heart_ENCFF609MDN,hindbrain_ENCFF092NMJ,intestine_ENCFF327LYS,liver_ENCFF136ZDK,lung_ENCFF198SSR	6
chr19	5053992	5053993	-	forebrain_ENCFF430PPJ,heart_ENCFF609MDN,hindbrain_ENCFF092NMJ,kidney_ENCFF024JOZ,liver_ENCFF589ZBJ,lung_ENCFF165LXO,midbrain_ENCFF089GBC,stomach_ENCFF907XEG	8
chr19	5110231	5110232	+	intestine_ENCFF327LYS,kidney_ENCFF024JOZ,lung_ENCFF165LXO,lung_ENCFF198SSR,stomach_ENCFF907XEG	5
chr19	5886071	5886072	-	heart_ENCFF609MDN,hindbrain_ENCFF092NMJ,liver_ENCFF589ZBJ,lung_ENCFF165LXO	4
chr19	6126500	6126501	-	heart_ENCFF609MDN	1
chr19	6262400	6262401	+	hindbrain_ENCFF092NMJ,lung_ENCFF165LXO,stomach_ENCFF907XEG	3
chr19	6262416	6262417	-	forebrain_ENCFF430PPJ,heart_ENCFF609MDN,intestine_ENCFF327LYS,kidney_ENCFF024JOZ,liver_ENCFF136ZDK,liver_ENCFF589ZBJ,lung_ENCFF198SSR,midbrain_ENCFF089GBC	8
chr19	6304999	6305000	-	heart_ENCFF609MDN,hindbrain_ENCFF092NMJ,lung_ENCFF165LXO,midbrain_ENCFF089GBC	4
chr19	6604894	6604895	-	forebrain_ENCFF430PPJ,intestine_ENCFF327LYS,liver_ENCFF589ZBJ,lung_ENCFF165LXO	4
chr19	7104125	7104126	-	forebrain_ENCFF430PPJ	1
chr19	7279354	7279355	+	liver_ENCFF136ZDK,lung_ENCFF165LXO	2
chr19	7279357	7279358	+	intestine_ENCFF327LYS,kidney_ENCFF024JOZ,liver_ENCFF589ZBJ,lung_ENCFF198SSR,stomach_ENCFF907XEG	5
chr19	7441774	7441775	+	forebrain_ENCFF430PPJ,intestine_ENCFF327LYS,liver_ENCFF136ZDK,liver_ENCFF589ZBJ,lung_ENCFF165LXO,lung_ENCFF198SSR	6
chr19	7617799	7617800	-	forebrain_ENCFF430PPJ,heart_ENCFF609MDN,hindbrain_ENCFF092NMJ,intestine_ENCFF327LYS,kidney_ENCFF024JOZ,liver_ENCFF136ZDK,liver_ENCFF589ZBJ,lung_ENCFF165LXO,lung_ENCFF198SSR,midbrain_ENCFF089GBC,stomach_ENCFF907XEG	11
chr19	8714752	8714753	+	forebrain_ENCFF430PPJ,lung_ENCFF198SSR,midbrain_ENCFF089GBC	3
chr19	8734936	8734937	+	midbrain_ENCFF089GBC	1
chr19	8816031	8816032	-	heart_ENCFF609MDN,lung_ENCFF198SSR,midbrain_ENCFF089GBC,stomach_ENCFF907XEG	4
chr19	9991524	9991525	-	forebrain_ENCFF430PPJ,hindbrain_ENCFF092NMJ,kidney_ENCFF024JOZ,midbrain_ENCFF089GBC	4
chr19	10033830	10033831	-	heart_ENCFF609MDN,intestine_ENCFF327LYS,kidney_ENCFF024JOZ,liver_ENCFF589ZBJ,lung_ENCFF165LXO,lung_ENCFF198SSR	6
chr19	10341328	10341329	+	forebrain_ENCFF430PPJ,heart_ENCFF609MDN,hindbrain_ENCFF092NMJ,kidney_ENCFF024JOZ,liver_ENCFF136ZDK,lung_ENCFF165LXO,lung_ENCFF198SSR,midbrain_ENCFF089GBC,stomach_ENCFF907XEG	9
chr19	10436116	10436117	+	forebrain_ENCFF430PPJ,heart_ENCFF609MDN,hindbrain_ENCFF092NMJ,intestine_ENCFF327LYS,kidney_ENCFF024JOZ,liver_ENCFF136ZDK,liver_ENCFF589ZBJ,lung_ENCFF165LXO,lung_ENCFF198SSR,midbrain_ENCFF089GBC,stomach_ENCFF907XEG	11
chr19	10486618	10486619	-	forebrain_ENCFF430PPJ,heart_ENCFF609MDN,liver_ENCFF136ZDK,lung_ENCFF165LXO,lung_ENCFF198SSR	5
chr19	10526173	10526174	-	forebrain_ENCFF430PPJ,heart_ENCFF609MDN,hindbrain_ENCFF092NMJ,liver_ENCFF589ZBJ,lung_ENCFF165LXO,midbrain_ENCFF089GBC	6
chr19	10560304	10560305	+	forebrain_ENCFF430PPJ,hindbrain_ENCFF092NMJ,intestine_ENCFF327LYS,kidney_ENCFF024JOZ,liver_ENCFF136ZDK,liver_ENCFF589ZBJ,lung_ENCFF165LXO,lung_ENCFF198SSR,midbrain_ENCFF089GBC,stomach_ENCFF907XEG	10
chr19	10603036	10603037	-	forebrain_ENCFF430PPJ,liver_ENCFF136ZDK,midbrain_ENCFF089GBC	3
chr19	10709539	10709540	-	forebrain_ENCFF430PPJ,heart_ENCFF609MDN,hindbrain_ENCFF092NMJ,liver_ENCFF589ZBJ,lung_ENCFF165LXO,lung_ENCFF198SSR,stomach_ENCFF907XEG	7
chr19	11954441	11954442	+	stomach_ENCFF907XEG	1
chr19	11954457	11954458	-	intestine_ENCFF327LYS,midbrain_ENCFF089GBC	2
chr19	12015896	12015897	+	forebrain_ENCFF430PPJ,heart_ENCFF609MDN,hindbrain_ENCFF092NMJ,liver_ENCFF136ZDK,liver_ENCFF589ZBJ,lung_ENCFF165LXO,lung_ENCFF198SSR,midbrain_ENCFF089GBC,stomach_ENCFF907XEG	9
chr19	12466374	12466375	+	forebrain_ENCFF430PPJ,heart_ENCFF609MDN,hindbrain_ENCFF092NMJ,midbrain_ENCFF089GBC	4
chr19	12820598	12820599	-	forebrain_ENCFF430PPJ,heart_ENCFF609MDN,hindbrain_ENCFF092NMJ,kidney_ENCFF024JOZ,liver_ENCFF136ZDK,liver_ENCFF589ZBJ,lung_ENCFF165LXO,lung_ENCFF198SSR,midbrain_ENCFF089GBC,stomach_ENCFF907XEG	10
chr19	13981390	13981391	+	kidney_ENCFF024JOZ	1
chr19	14388753	14388754	+	kidney_ENCFF024JOZ,lung_ENCFF198SSR,midbrain_ENCFF089GBC,stomach_ENCFF907XEG	4
chr19	15299677	15299678	+	forebrain_ENCFF430PPJ,heart_ENCFF609MDN,kidney_ENCFF024JOZ,liver_ENCFF589ZBJ,lung_ENCFF165LXO,lung_ENCFF198SSR,midbrain_ENCFF089GBC,stomach_ENCFF907XEG	8
chr19	15649594	15649595	-	heart_ENCFF609MDN,hindbrain_ENCFF092NMJ,intestine_ENCFF327LYS,liver_ENCFF589ZBJ,lung_ENCFF198SSR	5
chr19	16128933	16128934	+	lung_ENCFF165LXO	1
chr19	16899873	16899874	+	forebrain_ENCFF430PPJ,liver_ENCFF589ZBJ	2
chr19	16985145	16985146	-	forebrain_ENCFF430PPJ,heart_ENCFF609MDN,hindbrain_ENCFF092NMJ,kidney_ENCFF024JOZ,liver_ENCFF136ZDK,lung_ENCFF198SSR	6
chr19	17030525	17030526	-	forebrain_ENCFF430PPJ,hindbrain_ENCFF092NMJ,intestine_ENCFF327LYS,liver_ENCFF136ZDK,liver_ENCFF589ZBJ,lung_ENCFF165LXO,stomach_ENCFF907XEG	7
chr19	19347200	19347201	+	hindbrain_ENCFF092NMJ,intestine_ENCFF327LYS,liver_ENCFF589ZBJ,lung_ENCFF165LXO,lung_ENCFF198SSR,stomach_ENCFF907XEG	6
chr19	20363399	20363400	+	forebrain_ENCFF430PPJ,heart_ENCFF609MDN,hindbrain_ENCFF092NMJ,liver_ENCFF136ZDK,liver_ENCFF589ZBJ,lung_ENCFF165LXO,lung_ENCFF198SSR,midbrain_ENCFF089GBC,stomach_ENCFF907XEG	9
chr19	21371550	21371551	-	heart_ENCFF609MDN,hindbrain_ENCFF092NMJ,kidney_ENCFF024JOZ,liver_ENCFF136ZDK,liver_ENCFF589ZBJ,lung_ENCFF165LXO,midbrain_ENCFF089GBC	7
chr19	21734385	21734386	+	forebrain_ENCFF430PPJ,hindbrain_ENCFF092NMJ,intestine_ENCFF327LYS,kidney_ENCFF024JOZ,liver_ENCFF136ZDK,lung_ENCFF165LXO,lung_ENCFF198SSR,midbrain_ENCFF089GBC,stomach_ENCFF907XEG	9
chr19	22071905	22071906	+	intestine_ENCFF327LYS,liver_ENCFF589ZBJ	2
chr19	23373514	23373515	+	forebrain_ENCFF430PPJ,heart_ENCFF609MDN,hindbrain_ENCFF092NMJ,intestine_ENCFF327LYS,kidney_ENCFF024JOZ,liver_ENCFF136ZDK,liver_ENCFF589ZBJ,lung_ENCFF165LXO,lung_ENCFF198SSR,midbrain_ENCFF089GBC,stomach_ENCFF907XEG	11
chr19	23479083	23479084	+	forebrain_ENCFF430PPJ,kidney_ENCFF024JOZ,midbrain_ENCFF089GBC	3
chr19	23893491	23893492	+	forebrain_ENCFF430PPJ,intestine_ENCFF327LYS,midbrain_ENCFF089GBC	3
chr19	24153463	24153464	+	forebrain_ENCFF430PPJ,heart_ENCFF609MDN,hindbrain_ENCFF092NMJ,intestine_ENCFF327LYS,kidney_ENCFF024JOZ,liver_ENCFF136ZDK,liver_ENCFF589ZBJ,lung_ENCFF165LXO,lung_ENCFF198SSR,midbrain_ENCFF089GBC,stomach_ENCFF907XEG	11
chr19	24301078	24301079	+	hindbrain_ENCFF092NMJ,kidney_ENCFF024JOZ,liver_ENCFF589ZBJ	3
chr19	24885719	24885720	-	forebrain_ENCFF430PPJ,liver_ENCFF136ZDK,liver_ENCFF589ZBJ,lung_ENCFF165LXO	4
chr19	24958735	24958736	+	forebrain_ENCFF430PPJ,heart_ENCFF609MDN,hindbrain_ENCFF092NMJ,kidney_ENCFF024JOZ,liver_ENCFF589ZBJ,lung_ENCFF165LXO,stomach_ENCFF907XEG	7
chr19	25327822	25327823	+	hindbrain_ENCFF092NMJ,midbrain_ENCFF089GBC,stomach_ENCFF907XEG	3
chr19	25373778	25373779	+	forebrain_ENCFF430PPJ,heart_ENCFF609MDN,intestine_ENCFF327LYS,kidney_ENCFF024JOZ,liver_ENCFF589ZBJ,lung_ENCFF165LXO	6
chr19	25445243	25445244	-	forebrain_ENCFF430PPJ,heart_ENCFF609MDN,hindbrain_ENCFF092NMJ,liver_ENCFF136ZDK,liver_ENCFF589ZBJ,lung_ENCFF165LXO,midbrain_ENCFF089GBC	7
chr19	25451048	25451049	+	forebrain_ENCFF430PPJ,heart_ENCFF609MDN,hindbrain_ENCFF092NMJ,intestine_ENCFF327LYS,lung_ENCFF198SSR,stomach_ENCFF907XEG	6
chr19	25545851	25545852	+	hindbrain_ENCFF092NMJ,kidney_ENCFF024JOZ,liver_ENCFF136ZDK,lung_ENCFF165LXO,midbrain_ENCFF089GBC	5
chr19	25713580	25713581	+	forebrain_ENCFF430PPJ,intestine_ENCFF327LYS,kidney_ENCFF024JOZ,liver_ENCFF589ZBJ,lung_ENCFF198SSR,midbrain_ENCFF089GBC	6
chr19	26465448	26465449	-	hindbrain_ENCFF092NMJ,intestine_ENCFF327LYS,liver_ENCFF136ZDK,liver_ENCFF589ZBJ	4
chr19	27332538	27332539	-	liver_ENCFF589ZBJ,lung_ENCFF198SSR	2
chr19	27683642	27683643	-	intestine_ENCFF327LYS,kidney_ENCFF024JOZ,liver_ENCFF589ZBJ,lung_ENCFF198SSR	4
chr19	28366068	28366069	-	heart_ENCFF609MDN,kidney_ENCFF024JOZ,liver_ENCFF589ZBJ,lung_ENCFF165LXO,lung_ENCFF198SSR	5
chr19	28726401	28726402	-	lung_ENCFF165LXO,lung_ENCFF198SSR	2
chr19	28759158	28759159	+	liver_ENCFF136ZDK,midbrain_ENCFF089GBC	2
chr19	29684293	29684294	+	forebrain_ENCFF430PPJ,heart_ENCFF609MDN,hindbrain_ENCFF092NMJ,kidney_ENCFF024JOZ,liver_ENCFF589ZBJ,lung_ENCFF165LXO,lung_ENCFF198SSR,midbrain_ENCFF089GBC,stomach_ENCFF907XEG	9
chr19	30128318	30128319	-	heart_ENCFF609MDN,hindbrain_ENCFF092NMJ,intestine_ENCFF327LYS,liver_ENCFF589ZBJ	4
chr19	30295352	30295353	+	forebrain_ENCFF430PPJ,lung_ENCFF198SSR	2
chr19	31426310	31426311	+	heart_ENCFF609MDN,liver_ENCFF589ZBJ,lung_ENCFF198SSR,midbrain_ENCFF089GBC	4
chr19	31756365	31756366	-	forebrain_ENCFF430PPJ,hindbrain_ENCFF092NMJ,intestine_ENCFF327LYS,kidney_ENCFF024JOZ,liver_ENCFF136ZDK,liver_ENCFF589ZBJ,midbrain_ENCFF089GBC,stomach_ENCFF907XEG	8
chr19	32030635	32030636	-	forebrain_ENCFF430PPJ,heart_ENCFF609MDN,hindbrain_ENCFF092NMJ,intestine_ENCFF327LYS,kidney_ENCFF024JOZ,liver_ENCFF136ZDK,lung_ENCFF165LXO,lung_ENCFF198SSR,stomach_ENCFF907XEG	9
chr19	32127368	32127369	+	forebrain_ENCFF430PPJ,heart_ENCFF609MDN,midbrain_ENCFF089GBC	3
chr19	33227200	33227201	-	heart_ENCFF609MDN,hindbrain_ENCFF092NMJ,liver_ENCFF136ZDK,liver_ENCFF589ZBJ,midbrain_ENCFF089GBC	5
chr19	34826436	34826437	+	midbrain_ENCFF089GBC	1
chr19	34993332	34993333	+	forebrain_ENCFF430PPJ,heart_ENCFF609MDN,hindbrain_ENCFF092NMJ,kidney_ENCFF024JOZ,liver_ENCFF136ZDK,lung_ENCFF165LXO,lung_ENCFF198SSR,midbrain_ENCFF089GBC,stomach_ENCFF907XEG	9
chr19	36090927	36090928	+	lung_ENCFF198SSR	1
chr19	36739772	36739773	-	heart_ENCFF609MDN,hindbrain_ENCFF092NMJ,intestine_ENCFF327LYS,liver_ENCFF589ZBJ,lung_ENCFF198SSR,midbrain_ENCFF089GBC,stomach_ENCFF907XEG	7
chr19	36897959	36897960	+	forebrain_ENCFF430PPJ,heart_ENCFF609MDN,kidney_ENCFF024JOZ,midbrain_ENCFF089GBC,stomach_ENCFF907XEG	5
chr19	37563941	37563942	-	forebrain_ENCFF430PPJ,heart_ENCFF609MDN,hindbrain_ENCFF092NMJ,intestine_ENCFF327LYS,kidney_ENCFF024JOZ,liver_ENCFF136ZDK,liver_ENCFF589ZBJ,lung_ENCFF198SSR,stomach_ENCFF907XEG	9
chr19	37563961	37563962	-	lung_ENCFF165LXO,midbrain_ENCFF089GBC	2
chr19	38228883	38228884	+	forebrain_ENCFF430PPJ,liver_ENCFF589ZBJ,midbrain_ENCFF089GBC	3
chr19	38750416	38750417	-	heart_ENCFF609MDN	1
chr19	38775743	38775744	+	heart_ENCFF609MDN,intestine_ENCFF327LYS,liver_ENCFF589ZBJ,lung_ENCFF165LXO,midbrain_ENCFF089GBC,stomach_ENCFF907XEG	6
chr19	38775759	38775760	-	forebrain_ENCFF430PPJ,hindbrain_ENCFF092NMJ,kidney_ENCFF024JOZ,liver_ENCFF136ZDK,lung_ENCFF198SSR	5
chr19	40343200	40343201	+	hindbrain_ENCFF092NMJ,lung_ENCFF198SSR	2
chr19	40746756	40746757	+	hindbrain_ENCFF092NMJ,intestine_ENCFF327LYS,kidney_ENCFF024JOZ,liver_ENCFF136ZDK	4
chr19	40963102	40963103	+	forebrain_ENCFF430PPJ,intestine_ENCFF327LYS,liver_ENCFF136ZDK,lung_ENCFF165LXO,lung_ENCFF198SSR,midbrain_ENCFF089GBC,stomach_ENCFF907XEG	7
chr19	41016525	41016526	+	lung_ENCFF198SSR	1
chr19	41244748	41244749	-	forebrain_ENCFF430PPJ,heart_ENCFF609MDN,hindbrain_ENCFF092NMJ,intestine_ENCFF327LYS,kidney_ENCFF024JOZ,liver_ENCFF136ZDK,liver_ENCFF589ZBJ,lung_ENCFF165LXO,lung_ENCFF198SSR,stomach_ENCFF907XEG	10
chr19	42045377	42045378	+	forebrain_ENCFF430PPJ,hindbrain_ENCFF092NMJ,intestine_ENCFF327LYS,liver_ENCFF589ZBJ,lung_ENCFF165LXO,lung_ENCFF198SSR,midbrain_ENCFF089GBC,stomach_ENCFF907XEG	8
chr19	42190686	42190687	+	lung_ENCFF165LXO	1
chr19	42272495	42272496	-	heart_ENCFF609MDN,kidney_ENCFF024JOZ,lung_ENCFF165LXO,stomach_ENCFF907XEG	4
chr19	42332563	42332564	+	hindbrain_ENCFF092NMJ,intestine_ENCFF327LYS,liver_ENCFF136ZDK,stomach_ENCFF907XEG	4
chr19	42341386	42341387	+	forebrain_ENCFF430PPJ,liver_ENCFF136ZDK,lung_ENCFF198SSR,midbrain_ENCFF089GBC	4
chr19	42440217	42440218	+	forebrain_ENCFF430PPJ,hindbrain_ENCFF092NMJ,intestine_ENCFF327LYS,kidney_ENCFF024JOZ,midbrain_ENCFF089GBC	5
chr19	43496030	43496031	+	forebrain_ENCFF430PPJ,heart_ENCFF609MDN,hindbrain_ENCFF092NMJ,intestine_ENCFF327LYS,kidney_ENCFF024JOZ,liver_ENCFF136ZDK,liver_ENCFF589ZBJ,lung_ENCFF165LXO,lung_ENCFF198SSR	9
chr19	43665656	43665657	-	lung_ENCFF198SSR	1
chr19	43667579	43667580	+	forebrain_ENCFF430PPJ,heart_ENCFF609MDN,lung_ENCFF165LXO,midbrain_ENCFF089GBC	4
chr19	43760711	43760712	-	forebrain_ENCFF430PPJ,hindbrain_ENCFF092NMJ,liver_ENCFF136ZDK,liver_ENCFF589ZBJ,lung_ENCFF198SSR,midbrain_ENCFF089GBC,stomach_ENCFF907XEG	7
chr19	43906190	43906191	-	forebrain_ENCFF430PPJ,hindbrain_ENCFF092NMJ,intestine_ENCFF327LYS,liver_ENCFF136ZDK,lung_ENCFF165LXO,lung_ENCFF198SSR,midbrain_ENCFF089GBC	7
chr19	44476728	44476729	+	hindbrain_ENCFF092NMJ,kidney_ENCFF024JOZ,liver_ENCFF589ZBJ,lung_ENCFF165LXO,lung_ENCFF198SSR	5
chr19	44629909	44629910	-	heart_ENCFF609MDN,hindbrain_ENCFF092NMJ,intestine_ENCFF327LYS,lung_ENCFF198SSR,stomach_ENCFF907XEG	5
chr19	45030240	45030241	+	heart_ENCFF609MDN	1
chr19	45032030	45032031	-	kidney_ENCFF024JOZ,liver_ENCFF136ZDK	2
chr19	45037037	45037038	+	heart_ENCFF609MDN,hindbrain_ENCFF092NMJ,kidney_ENCFF024JOZ,liver_ENCFF136ZDK,liver_ENCFF589ZBJ,lung_ENCFF198SSR,midbrain_ENCFF089GBC,stomach_ENCFF907XEG	8
chr19	45174959	45174960	+	forebrain_ENCFF430PPJ,heart_ENCFF609MDN,hindbrain_ENCFF092NMJ,liver_ENCFF136ZDK,liver_ENCFF589ZBJ,lung_ENCFF165LXO,lung_ENCFF198SSR,midbrain_ENCFF089GBC,stomach_ENCFF907XEG	9
chr19	45177115	45177116	+	forebrain_ENCFF430PPJ,heart_ENCFF609MDN,liver_ENCFF136ZDK,stomach_ENCFF907XEG	4
chr19	46029148	46029149	+	liver_ENCFF136ZDK,liver_ENCFF589ZBJ,lung_ENCFF165LXO,lung_ENCFF198SSR,stomach_ENCFF907XEG	5
chr19	46086523	46086524	+	heart_ENCFF609MDN,intestine_ENCFF327LYS,stomach_ENCFF907XEG	3
chr19	46369452	46369453	-	forebrain_ENCFF430PPJ,lung_ENCFF198SSR,midbrain_ENCFF089GBC	3
chr19	46588040	46588041	+	forebrain_ENCFF430PPJ,heart_ENCFF609MDN,hindbrain_ENCFF092NMJ,intestine_ENCFF327LYS,kidney_ENCFF024JOZ,liver_ENCFF136ZDK,liver_ENCFF589ZBJ,lung_ENCFF165LXO,lung_ENCFF198SSR,midbrain_ENCFF089GBC,stomach_ENCFF907XEG	11
chr19	46607609	46607610	+	forebrain_ENCFF430PPJ,hindbrain_ENCFF092NMJ,liver_ENCFF136ZDK	3
chr19	46869749	46869750	-	heart_ENCFF609MDN,hindbrain_ENCFF092NMJ,liver_ENCFF589ZBJ,lung_ENCFF198SSR	4
chr19	46876004	46876005	+	forebrain_ENCFF430PPJ,heart_ENCFF609MDN,hindbrain_ENCFF092NMJ,kidney_ENCFF024JOZ,liver_ENCFF589ZBJ,lung_ENCFF165LXO,lung_ENCFF198SSR,stomach_ENCFF907XEG	8
chr19	46991362	46991363	-	kidney_ENCFF024JOZ	1
chr19	47121215	47121216	+	forebrain_ENCFF430PPJ,heart_ENCFF609MDN,intestine_ENCFF327LYS,liver_ENCFF136ZDK,liver_ENCFF589ZBJ,lung_ENCFF165LXO,lung_ENCFF198SSR	7
chr19	47269916	47269917	+	hindbrain_ENCFF092NMJ,kidney_ENCFF024JOZ,liver_ENCFF136ZDK,liver_ENCFF589ZBJ,lung_ENCFF165LXO,lung_ENCFF198SSR,stomach_ENCFF907XEG	7
chr19	47613646	47613647	+	kidney_ENCFF024JOZ	1
chr19	47871713	47871714	+	forebrain_ENCFF430PPJ,heart_ENCFF609MDN,hindbrain_ENCFF092NMJ,intestine_ENCFF327LYS,liver_ENCFF136ZDK,lung_ENCFF165LXO,lung_ENCFF198SSR,midbrain_ENCFF089GBC	8
chr19	47900213	47900214	-	forebrain_ENCFF430PPJ,heart_ENCFF609MDN,hindbrain_ENCFF092NMJ,kidney_ENCFF024JOZ,liver_ENCFF136ZDK,liver_ENCFF589ZBJ,lung_ENCFF165LXO,lung_ENCFF198SSR,midbrain_ENCFF089GBC,stomach_ENCFF907XEG	10
chr19	49539649	49539650	+	heart_ENCFF609MDN,hindbrain_ENCFF092NMJ,kidney_ENCFF024JOZ,lung_ENCFF198SSR	4
chr19	50185467	50185468	+	forebrain_ENCFF430PPJ,hindbrain_ENCFF092NMJ,intestine_ENCFF327LYS,kidney_ENCFF024JOZ,liver_ENCFF589ZBJ,lung_ENCFF198SSR,midbrain_ENCFF089GBC,stomach_ENCFF907XEG	8
chr19	53363170	53363171	-	forebrain_ENCFF430PPJ,hindbrain_ENCFF092NMJ,intestine_ENCFF327LYS,liver_ENCFF136ZDK,liver_ENCFF589ZBJ,lung_ENCFF165LXO,midbrain_ENCFF089GBC,stomach_ENCFF907XEG	8
chr19	53420019	53420020	+	heart_ENCFF609MDN,hindbrain_ENCFF092NMJ,kidney_ENCFF024JOZ,liver_ENCFF136ZDK,liver_ENCFF589ZBJ,midbrain_ENCFF089GBC,stomach_ENCFF907XEG	7
chr19	53420032	53420033	+	forebrain_ENCFF430PPJ,intestine_ENCFF327LYS,lung_ENCFF165LXO,lung_ENCFF198SSR	4
chr19	53648905	53648906	+	forebrain_ENCFF430PPJ,heart_ENCFF609MDN,lung_ENCFF165LXO	3
chr19	53726621	53726622	-	hindbrain_ENCFF092NMJ,lung_ENCFF165LXO,stomach_ENCFF907XEG	3
chr19	53735043	53735044	-	hindbrain_ENCFF092NMJ,liver_ENCFF136ZDK,liver_ENCFF589ZBJ,lung_ENCFF198SSR,midbrain_ENCFF089GBC,stomach_ENCFF907XEG	6
chr19	53753248	53753249	-	heart_ENCFF609MDN,intestine_ENCFF327LYS,liver_ENCFF136ZDK,stomach_ENCFF907XEG	4
chr19	55062129	55062130	-	forebrain_ENCFF430PPJ,heart_ENCFF609MDN,hindbrain_ENCFF092NMJ,intestine_ENCFF327LYS,kidney_ENCFF024JOZ,liver_ENCFF136ZDK,liver_ENCFF589ZBJ,lung_ENCFF165LXO,lung_ENCFF198SSR,midbrain_ENCFF089GBC,stomach_ENCFF907XEG	11
chr19	55198541	55198542	-	heart_ENCFF609MDN,midbrain_ENCFF089GBC	2
chr19	55545719	55545720	+	hindbrain_ENCFF092NMJ,intestine_ENCFF327LYS,liver_ENCFF136ZDK,liver_ENCFF589ZBJ,lung_ENCFF165LXO,lung_ENCFF198SSR	6
chr19	56254958	56254959	-	lung_ENCFF198SSR	1
chr19	56263640	56263641	+	forebrain_ENCFF430PPJ	1
chr19	56263653	56263654	-	kidney_ENCFF024JOZ,lung_ENCFF198SSR	2
chr19	56349559	56349560	-	hindbrain_ENCFF092NMJ,lung_ENCFF165LXO,lung_ENCFF198SSR	3
chr19	56356612	56356613	+	heart_ENCFF609MDN,hindbrain_ENCFF092NMJ,intestine_ENCFF327LYS,midbrain_ENCFF089GBC	4
chr19	56808946	56808947	+	heart_ENCFF609MDN	1
chr19	56811704	56811705	-	forebrain_ENCFF430PPJ,kidney_ENCFF024JOZ,liver_ENCFF589ZBJ,lung_ENCFF198SSR,midbrain_ENCFF089GBC,stomach_ENCFF907XEG	6
chr19	57031762	57031763	-	heart_ENCFF609MDN,hindbrain_ENCFF092NMJ,liver_ENCFF136ZDK,liver_ENCFF589ZBJ	4
chr19	57066499	57066500	+	forebrain_ENCFF430PPJ,hindbrain_ENCFF092NMJ,intestine_ENCFF327LYS,kidney_ENCFF024JOZ,liver_ENCFF136ZDK,liver_ENCFF589ZBJ,lung_ENCFF198SSR,stomach_ENCFF907XEG	8
chr19	57136446	57136447	-	forebrain_ENCFF430PPJ,liver_ENCFF136ZDK	2
chr19	57329092	57329093	-	kidney_ENCFF024JOZ,liver_ENCFF589ZBJ,lung_ENCFF165LXO	3
chr19	57544077	57544078	+	heart_ENCFF609MDN,kidney_ENCFF024JOZ,liver_ENCFF589ZBJ,lung_ENCFF165LXO,lung_ENCFF198SSR,midbrain_ENCFF089GBC,stomach_ENCFF907XEG	7
chr19	57745742	57745743	+	forebrain_ENCFF430PPJ,hindbrain_ENCFF092NMJ	2
chr19	57916484	57916485	+	heart_ENCFF609MDN,intestine_ENCFF327LYS,liver_ENCFF136ZDK,lung_ENCFF198SSR,stomach_ENCFF907XEG	5
chr19	57998122	57998123	+	heart_ENCFF609MDN,intestine_ENCFF327LYS,kidney_ENCFF024JOZ,liver_ENCFF136ZDK,liver_ENCFF589ZBJ,lung_ENCFF165LXO	6
chr19	58627909	58627910	-	intestine_ENCFF327LYS,kidney_ENCFF024JOZ,liver_ENCFF136ZDK,midbrain_ENCFF089GBC,stomach_ENCFF907XEG	5
chr19	58886651	58886652	+	forebrain_ENCFF430PPJ,liver_ENCFF136ZDK,liver_ENCFF589ZBJ,lung_ENCFF165LXO,lung_ENCFF198SSR,midbrain_ENCFF089GBC,stomach_ENCFF907XEG	7
chr19	59198375	59198376	+	forebrain_ENCFF430PPJ,heart_ENCFF609MDN,hindbrain_ENCFF092NMJ,intestine_ENCFF327LYS,kidney_ENCFF024JOZ,liver_ENCFF136ZDK,liver_ENCFF589ZBJ,lung_ENCFF165LXO,midbrain_ENCFF089GBC,stomach_ENCFF907XEG	10
chr19	59198391	59198392	-	lung_ENCFF198SSR	1
chr19	59208692	59208693	-	forebrain_ENCFF430PPJ,liver_ENCFF136ZDK,lung_ENCFF165LXO,midbrain_ENCFF089GBC	4
chr19	59249076	59249077	+	liver_ENCFF136ZDK,liver_ENCFF589ZBJ,lung_ENCFF198SSR,stomach_ENCFF907XEG	4
chr19	60611760	60611761	-	forebrain_ENCFF430PPJ,stomach_ENCFF907XEG	2
chr19	60730426	60730427	+	lung_ENCFF165LXO,stomach_ENCFF907XEG	2
chr2	4711441	4711442	+	forebrain_ENCFF430PPJ,kidney_ENCFF024JOZ,midbrain_ENCFF089GBC	3
chr2	4864711	4864712	-	forebrain_ENCFF430PPJ	1
chr2	5404013	5404014	+	forebrain_ENCFF430PPJ,kidney_ENCFF024JOZ,liver_ENCFF589ZBJ,midbrain_ENCFF089GBC,stomach_ENCFF907XEG	5
chr2	5405629	5405630	+	heart_ENCFF609MDN,hindbrain_ENCFF092NMJ,liver_ENCFF136ZDK,liver_ENCFF589ZBJ,lung_ENCFF198SSR	5
chr2	6193170	6193171	+	forebrain_ENCFF430PPJ,heart_ENCFF609MDN,hindbrain_ENCFF092NMJ,liver_ENCFF589ZBJ,lung_ENCFF165LXO,lung_ENCFF198SSR,midbrain_ENCFF089GBC	7
chr2	6469363	6469364	-	forebrain_ENCFF430PPJ,hindbrain_ENCFF092NMJ,kidney_ENCFF024JOZ,liver_ENCFF589ZBJ,stomach_ENCFF907XEG	5
chr2	10101382	10101383	+	forebrain_ENCFF430PPJ,hindbrain_ENCFF092NMJ,intestine_ENCFF327LYS,kidney_ENCFF024JOZ,liver_ENCFF136ZDK,liver_ENCFF589ZBJ,midbrain_ENCFF089GBC	7
chr2	10300457	10300458	-	forebrain_ENCFF430PPJ,lung_ENCFF165LXO,lung_ENCFF198SSR	3
chr2	11113409	11113410	+	liver_ENCFF136ZDK	1
chr2	11254139	11254140	-	liver_ENCFF136ZDK	1
chr2	11266502	11266503	-	forebrain_ENCFF430PPJ,hindbrain_ENCFF092NMJ,liver_ENCFF136ZDK,liver_ENCFF589ZBJ,lung_ENCFF165LXO,lung_ENCFF198SSR,stomach_ENCFF907XEG	7
chr2	11567968	11567969	-	hindbrain_ENCFF092NMJ,liver_ENCFF136ZDK,lung_ENCFF198SSR	3
chr2	13276053	13276054	+	hindbrain_ENCFF092NMJ,liver_ENCFF136ZDK,lung_ENCFF165LXO,stomach_ENCFF907XEG	4
chr2	14295562	14295563	-	forebrain_ENCFF430PPJ,heart_ENCFF609MDN,intestine_ENCFF327LYS,liver_ENCFF136ZDK,stomach_ENCFF907XEG	5
chr2	14677089	14677090	-	hindbrain_ENCFF092NMJ,liver_ENCFF136ZDK	2
chr2	17849479	17849480	+	intestine_ENCFF327LYS,kidney_ENCFF024JOZ,lung_ENCFF165LXO,midbrain_ENCFF089GBC	4
chr2	19344832	19344833	-	forebrain_ENCFF430PPJ,heart_ENCFF609MDN,hindbrain_ENCFF092NMJ,intestine_ENCFF327LYS,kidney_ENCFF024JOZ,liver_ENCFF136ZDK,liver_ENCFF589ZBJ,lung_ENCFF165LXO,lung_ENCFF198SSR,midbrain_ENCFF089GBC	10
chr2	19683092	19683093	+	hindbrain_ENCFF092NMJ,liver_ENCFF589ZBJ,lung_ENCFF198SSR,midbrain_ENCFF089GBC,stomach_ENCFF907XEG	5
chr2	19891076	19891077	-	intestine_ENCFF327LYS,kidney_ENCFF024JOZ,liver_ENCFF136ZDK,liver_ENCFF589ZBJ,lung_ENCFF198SSR	5
chr2	19919389	19919390	-	forebrain_ENCFF430PPJ,hindbrain_ENCFF092NMJ,liver_ENCFF136ZDK,lung_ENCFF198SSR	4
chr2	19966639	19966640	+	lung_ENCFF165LXO	1
chr2	20768846	20768847	-	heart_ENCFF609MDN	1
chr2	21187782	21187783	-	forebrain_ENCFF430PPJ,heart_ENCFF609MDN,hindbrain_ENCFF092NMJ,kidney_ENCFF024JOZ,liver_ENCFF136ZDK,lung_ENCFF165LXO,stomach_ENCFF907XEG	7
chr2	24367119	24367120	+	kidney_ENCFF024JOZ,liver_ENCFF136ZDK,lung_ENCFF198SSR,stomach_ENCFF907XEG	4
chr2	24781480	24781481	-	liver_ENCFF589ZBJ,midbrain_ENCFF089GBC	2
chr2	25204039	25204040	-	liver_ENCFF136ZDK,lung_ENCFF165LXO,lung_ENCFF198SSR,midbrain_ENCFF089GBC,stomach_ENCFF907XEG	5
chr2	25256942	25256943	-	forebrain_ENCFF430PPJ,heart_ENCFF609MDN,hindbrain_ENCFF092NMJ,liver_ENCFF589ZBJ,lung_ENCFF165LXO,stomach_ENCFF907XEG	6
chr2	25836439	25836440	+	forebrain_ENCFF430PPJ,heart_ENCFF609MDN,hindbrain_ENCFF092NMJ,intestine_ENCFF327LYS,liver_ENCFF136ZDK,liver_ENCFF589ZBJ,lung_ENCFF165LXO,lung_ENCFF198SSR,midbrain_ENCFF089GBC	9
chr2	25850576	25850577	+	forebrain_ENCFF430PPJ,heart_ENCFF609MDN,kidney_ENCFF024JOZ,liver_ENCFF136ZDK,liver_ENCFF589ZBJ,lung_ENCFF165LXO,lung_ENCFF198SSR,midbrain_ENCFF089GBC,stomach_ENCFF907XEG	9
chr2	26153475	26153476	+	forebrain_ENCFF430PPJ,heart_ENCFF609MDN,hindbrain_ENCFF092NMJ,kidney_ENCFF024JOZ,liver_ENCFF589ZBJ,lung_ENCFF165LXO,lung_ENCFF198SSR,midbrain_ENCFF089GBC,stomach_ENCFF907XEG	9
chr2	26325941	26325942	+	forebrain_ENCFF430PPJ,hindbrain_ENCFF092NMJ,intestine_ENCFF327LYS,lung_ENCFF165LXO,midbrain_ENCFF089GBC	5
chr2	27017960	27017961	+	hindbrain_ENCFF092NMJ	1
chr2	27126155	27126156	+	kidney_ENCFF024JOZ,liver_ENCFF136ZDK,midbrain_ENCFF089GBC	3
chr2	27210472	27210473	+	forebrain_ENCFF430PPJ,heart_ENCFF609MDN,hindbrain_ENCFF092NMJ,kidney_ENCFF024JOZ,liver_ENCFF136ZDK,liver_ENCFF589ZBJ,lung_ENCFF165LXO,lung_ENCFF198SSR,midbrain_ENCFF089GBC	9
chr2	27235911	27235912	-	forebrain_ENCFF430PPJ,heart_ENCFF609MDN,intestine_ENCFF327LYS,kidney_ENCFF024JOZ,liver_ENCFF589ZBJ,lung_ENCFF165LXO,lung_ENCFF198SSR,midbrain_ENCFF089GBC,stomach_ENCFF907XEG	9
chr2	27237537	27237538	-	heart_ENCFF609MDN,lung_ENCFF165LXO	2
chr2	27281056	27281057	+	kidney_ENCFF024JOZ,liver_ENCFF589ZBJ,lung_ENCFF198SSR	3
chr2	27538974	27538975	+	hindbrain_ENCFF092NMJ	1
chr2	27691013	27691014	-	hindbrain_ENCFF092NMJ	1
chr2	27730208	27730209	-	forebrain_ENCFF430PPJ,heart_ENCFF609MDN,intestine_ENCFF327LYS,kidney_ENCFF024JOZ,liver_ENCFF136ZDK,liver_ENCFF589ZBJ,lung_ENCFF165LXO,lung_ENCFF198SSR,stomach_ENCFF907XEG	9
chr2	27730218	27730219	-	midbrain_ENCFF089GBC	1
chr2	27969395	27969396	-	hindbrain_ENCFF092NMJ,kidney_ENCFF024JOZ,liver_ENCFF136ZDK,liver_ENCFF589ZBJ,midbrain_ENCFF089GBC	5
chr2	28511814	28511815	-	midbrain_ENCFF089GBC	1
chr2	28680897	28680898	+	kidney_ENCFF024JOZ,midbrain_ENCFF089GBC	2
chr2	28976858	28976859	-	forebrain_ENCFF430PPJ,heart_ENCFF609MDN,kidney_ENCFF024JOZ,liver_ENCFF136ZDK,liver_ENCFF589ZBJ,lung_ENCFF165LXO,midbrain_ENCFF089GBC	7
chr2	29066595	29066596	-	heart_ENCFF609MDN,lung_ENCFF198SSR	2
chr2	29237821	29237822	-	forebrain_ENCFF430PPJ,heart_ENCFF609MDN,hindbrain_ENCFF092NMJ,kidney_ENCFF024JOZ,liver_ENCFF136ZDK,lung_ENCFF165LXO,lung_ENCFF198SSR,midbrain_ENCFF089GBC,stomach_ENCFF907XEG	9
chr2	30032434	30032435	+	forebrain_ENCFF430PPJ,hindbrain_ENCFF092NMJ,intestine_ENCFF327LYS,liver_ENCFF136ZDK,lung_ENCFF165LXO,stomach_ENCFF907XEG	6
chr2	30166884	30166885	+	kidney_ENCFF024JOZ,liver_ENCFF136ZDK,lung_ENCFF198SSR	3
chr2	30166887	30166888	+	hindbrain_ENCFF092NMJ,liver_ENCFF589ZBJ,lung_ENCFF165LXO,midbrain_ENCFF089GBC,stomach_ENCFF907XEG	5
chr2	30769390	30769391	+	liver_ENCFF136ZDK,liver_ENCFF589ZBJ	2
chr2	30776167	30776168	-	hindbrain_ENCFF092NMJ,midbrain_ENCFF089GBC	2
chr2	31305888	31305889	-	forebrain_ENCFF430PPJ	1
chr2	31308439	31308440	+	forebrain_ENCFF430PPJ,hindbrain_ENCFF092NMJ,lung_ENCFF198SSR,stomach_ENCFF907XEG	4
chr2	31472870	31472871	-	hindbrain_ENCFF092NMJ,liver_ENCFF589ZBJ	2
chr2	31474122	31474123	+	heart_ENCFF609MDN,hindbrain_ENCFF092NMJ,intestine_ENCFF327LYS,kidney_ENCFF024JOZ,liver_ENCFF136ZDK,liver_ENCFF589ZBJ,lung_ENCFF165LXO,lung_ENCFF198SSR,midbrain_ENCFF089GBC,stomach_ENCFF907XEG	10
chr2	31785305	31785306	-	kidney_ENCFF024JOZ	1
chr2	31915346	31915347	-	midbrain_ENCFF089GBC	1
chr2	31917809	31917810	+	forebrain_ENCFF430PPJ,heart_ENCFF609MDN,hindbrain_ENCFF092NMJ,kidney_ENCFF024JOZ,liver_ENCFF136ZDK,liver_ENCFF589ZBJ,lung_ENCFF165LXO,lung_ENCFF198SSR,midbrain_ENCFF089GBC,stomach_ENCFF907XEG	10
chr2	32168088	32168089	+	heart_ENCFF609MDN,intestine_ENCFF327LYS,liver_ENCFF589ZBJ,lung_ENCFF165LXO,lung_ENCFF198SSR,midbrain_ENCFF089GBC,stomach_ENCFF907XEG	7
chr2	32260851	32260852	+	hindbrain_ENCFF092NMJ,kidney_ENCFF024JOZ,liver_ENCFF136ZDK,liver_ENCFF589ZBJ,lung_ENCFF165LXO,midbrain_ENCFF089GBC,stomach_ENCFF907XEG	7
chr2	32324510	32324511	+	liver_ENCFF136ZDK,midbrain_ENCFF089GBC	2
chr2	32581876	32581877	-	lung_ENCFF198SSR,midbrain_ENCFF089GBC	2
chr2	32601682	32601683	+	heart_ENCFF609MDN,hindbrain_ENCFF092NMJ,intestine_ENCFF327LYS,liver_ENCFF589ZBJ,lung_ENCFF165LXO,midbrain_ENCFF089GBC,stomach_ENCFF907XEG	7
chr2	32603003	32603004	-	forebrain_ENCFF430PPJ,hindbrain_ENCFF092NMJ,lung_ENCFF165LXO,midbrain_ENCFF089GBC	4
chr2	32606329	32606330	+	forebrain_ENCFF430PPJ,heart_ENCFF609MDN	2
chr2	32708789	32708790	+	forebrain_ENCFF430PPJ,kidney_ENCFF024JOZ,lung_ENCFF198SSR,midbrain_ENCFF089GBC	4
chr2	32752353	32752354	+	forebrain_ENCFF430PPJ,heart_ENCFF609MDN,intestine_ENCFF327LYS,kidney_ENCFF024JOZ,liver_ENCFF136ZDK,liver_ENCFF589ZBJ,stomach_ENCFF907XEG	7
chr2	32787343	32787344	+	forebrain_ENCFF430PPJ,kidney_ENCFF024JOZ,lung_ENCFF165LXO	3
chr2	32821532	32821533	+	hindbrain_ENCFF092NMJ	1
chr2	32854411	32854412	-	liver_ENCFF136ZDK,liver_ENCFF589ZBJ,lung_ENCFF165LXO,midbrain_ENCFF089GBC	4
chr2	32859183	32859184	+	forebrain_ENCFF430PPJ,heart_ENCFF609MDN,kidney_ENCFF024JOZ,liver_ENCFF589ZBJ,lung_ENCFF165LXO,midbrain_ENCFF089GBC,stomach_ENCFF907XEG	7
chr2	32990327	32990328	+	forebrain_ENCFF430PPJ,heart_ENCFF609MDN	2
chr2	33077446	33077447	+	heart_ENCFF609MDN,hindbrain_ENCFF092NMJ,intestine_ENCFF327LYS,liver_ENCFF589ZBJ,lung_ENCFF165LXO,lung_ENCFF198SSR,midbrain_ENCFF089GBC,stomach_ENCFF907XEG	8
chr2	33347815	33347816	-	forebrain_ENCFF430PPJ,heart_ENCFF609MDN,hindbrain_ENCFF092NMJ,intestine_ENCFF327LYS,liver_ENCFF589ZBJ,lung_ENCFF198SSR,midbrain_ENCFF089GBC,stomach_ENCFF907XEG	8
chr2	33401422	33401423	-	forebrain_ENCFF430PPJ,heart_ENCFF609MDN,intestine_ENCFF327LYS,kidney_ENCFF024JOZ,liver_ENCFF136ZDK,liver_ENCFF589ZBJ,lung_ENCFF165LXO,midbrain_ENCFF089GBC,stomach_ENCFF907XEG	9
chr2	33489730	33489731	+	forebrain_ENCFF430PPJ,heart_ENCFF609MDN,liver_ENCFF136ZDK,lung_ENCFF165LXO,lung_ENCFF198SSR	5
chr2	33552861	33552862	+	forebrain_ENCFF430PPJ,hindbrain_ENCFF092NMJ,intestine_ENCFF327LYS,lung_ENCFF165LXO,stomach_ENCFF907XEG	5
chr2	33558457	33558458	-	lung_ENCFF165LXO	1
chr2	33652976	33652977	+	lung_ENCFF198SSR	1
chr2	33699077	33699078	+	forebrain_ENCFF430PPJ,intestine_ENCFF327LYS,liver_ENCFF589ZBJ,midbrain_ENCFF089GBC,stomach_ENCFF907XEG	5
chr2	33967377	33967378	+	hindbrain_ENCFF092NMJ	1
chr2	34025904	34025905	+	forebrain_ENCFF430PPJ,hindbrain_ENCFF092NMJ,intestine_ENCFF327LYS,kidney_ENCFF024JOZ,liver_ENCFF136ZDK,liver_ENCFF589ZBJ,lung_ENCFF165LXO,lung_ENCFF198SSR,midbrain_ENCFF089GBC,stomach_ENCFF907XEG	10
chr2	35049034	35049035	+	heart_ENCFF609MDN,lung_ENCFF198SSR	2
chr2	35108248	35108249	-	forebrain_ENCFF430PPJ,hindbrain_ENCFF092NMJ,liver_ENCFF136ZDK,liver_ENCFF589ZBJ,lung_ENCFF165LXO,lung_ENCFF198SSR	6
chr2	35373216	35373217	-	heart_ENCFF609MDN	1
chr2	35649890	35649891	+	lung_ENCFF165LXO	1
chr2	35649900	35649901	+	forebrain_ENCFF430PPJ,heart_ENCFF609MDN,hindbrain_ENCFF092NMJ,intestine_ENCFF327LYS,kidney_ENCFF024JOZ,liver_ENCFF136ZDK,liver_ENCFF589ZBJ,lung_ENCFF198SSR,midbrain_ENCFF089GBC,stomach_ENCFF907XEG	10
chr2	35855078	35855079	-	intestine_ENCFF327LYS,kidney_ENCFF024JOZ,lung_ENCFF165LXO,stomach_ENCFF907XEG	4
chr2	37338997	37338998	+	forebrain_ENCFF430PPJ,heart_ENCFF609MDN,liver_ENCFF136ZDK,liver_ENCFF589ZBJ,lung_ENCFF165LXO,midbrain_ENCFF089GBC,stomach_ENCFF907XEG	7
chr2	37339013	37339014	-	hindbrain_ENCFF092NMJ,intestine_ENCFF327LYS,kidney_ENCFF024JOZ,lung_ENCFF198SSR	4
chr2	37815860	37815861	+	hindbrain_ENCFF092NMJ,stomach_ENCFF907XEG	2
chr2	37948654	37948655	-	liver_ENCFF589ZBJ,lung_ENCFF165LXO,midbrain_ENCFF089GBC,stomach_ENCFF907XEG	4
chr2	38433961	38433962	+	forebrain_ENCFF430PPJ,hindbrain_ENCFF092NMJ,intestine_ENCFF327LYS,liver_ENCFF136ZDK,liver_ENCFF589ZBJ,lung_ENCFF198SSR,midbrain_ENCFF089GBC	7
chr2	38739662	38739663	-	forebrain_ENCFF430PPJ,kidney_ENCFF024JOZ,lung_ENCFF165LXO,midbrain_ENCFF089GBC	4
chr2	43722884	43722885	+	forebrain_ENCFF430PPJ,lung_ENCFF165LXO,midbrain_ENCFF089GBC	3
chr2	43787441	43787442	+	forebrain_ENCFF430PPJ,heart_ENCFF609MDN,hindbrain_ENCFF092NMJ,intestine_ENCFF327LYS,kidney_ENCFF024JOZ,liver_ENCFF136ZDK,liver_ENCFF589ZBJ,lung_ENCFF165LXO,midbrain_ENCFF089GBC,stomach_ENCFF907XEG	10
chr2	48001969	48001970	+	forebrain_ENCFF430PPJ,heart_ENCFF609MDN,kidney_ENCFF024JOZ,lung_ENCFF165LXO,lung_ENCFF198SSR,midbrain_ENCFF089GBC,stomach_ENCFF907XEG	7
chr2	49748811	49748812	+	heart_ENCFF609MDN,midbrain_ENCFF089GBC	2
chr2	49748827	49748828	-	forebrain_ENCFF430PPJ,hindbrain_ENCFF092NMJ,intestine_ENCFF327LYS,kidney_ENCFF024JOZ,liver_ENCFF136ZDK,liver_ENCFF589ZBJ,lung_ENCFF165LXO,lung_ENCFF198SSR,stomach_ENCFF907XEG	9
chr2	51830493	51830494	-	hindbrain_ENCFF092NMJ,liver_ENCFF136ZDK,liver_ENCFF589ZBJ	3
chr2	51914660	51914661	+	midbrain_ENCFF089GBC	1
chr2	52220283	52220284	+	forebrain_ENCFF430PPJ,heart_ENCFF609MDN,hindbrain_ENCFF092NMJ,kidney_ENCFF024JOZ,liver_ENCFF136ZDK,liver_ENCFF589ZBJ,lung_ENCFF198SSR,midbrain_ENCFF089GBC,stomach_ENCFF907XEG	9
chr2	52742961	52742962	-	intestine_ENCFF327LYS,midbrain_ENCFF089GBC	2
chr2	53085833	53085834	-	kidney_ENCFF024JOZ,liver_ENCFF589ZBJ,midbrain_ENCFF089GBC	3
chr2	57832777	57832778	-	forebrain_ENCFF430PPJ,heart_ENCFF609MDN,hindbrain_ENCFF092NMJ,intestine_ENCFF327LYS,kidney_ENCFF024JOZ,liver_ENCFF589ZBJ,lung_ENCFF165LXO,lung_ENCFF198SSR,midbrain_ENCFF089GBC,stomach_ENCFF907XEG	10
chr2	58668173	58668174	-	forebrain_ENCFF430PPJ,heart_ENCFF609MDN,hindbrain_ENCFF092NMJ,intestine_ENCFF327LYS,kidney_ENCFF024JOZ,liver_ENCFF589ZBJ,lung_ENCFF165LXO,lung_ENCFF198SSR,midbrain_ENCFF089GBC	9
chr2	58680986	58680987	+	forebrain_ENCFF430PPJ,hindbrain_ENCFF092NMJ,kidney_ENCFF024JOZ,liver_ENCFF589ZBJ,lung_ENCFF198SSR,midbrain_ENCFF089GBC,stomach_ENCFF907XEG	7
chr2	58700112	58700113	+	forebrain_ENCFF430PPJ,heart_ENCFF609MDN,hindbrain_ENCFF092NMJ,liver_ENCFF136ZDK,liver_ENCFF589ZBJ,lung_ENCFF198SSR,midbrain_ENCFF089GBC,stomach_ENCFF907XEG	8
chr2	59541662	59541663	+	forebrain_ENCFF430PPJ,heart_ENCFF609MDN,hindbrain_ENCFF092NMJ,kidney_ENCFF024JOZ,liver_ENCFF136ZDK,liver_ENCFF589ZBJ,lung_ENCFF165LXO	7
chr2	60173380	60173381	-	liver_ENCFF589ZBJ,lung_ENCFF198SSR	2
chr2	60200873	60200874	-	heart_ENCFF609MDN,hindbrain_ENCFF092NMJ,intestine_ENCFF327LYS,kidney_ENCFF024JOZ,liver_ENCFF589ZBJ,stomach_ENCFF907XEG	6
chr2	60515126	60515127	-	forebrain_ENCFF430PPJ,hindbrain_ENCFF092NMJ,liver_ENCFF589ZBJ,lung_ENCFF198SSR	4
chr2	61456120	61456121	-	forebrain_ENCFF430PPJ,liver_ENCFF136ZDK,liver_ENCFF589ZBJ,lung_ENCFF165LXO,midbrain_ENCFF089GBC,stomach_ENCFF907XEG	6
chr2	61492246	61492247	+	hindbrain_ENCFF092NMJ,kidney_ENCFF024JOZ,liver_ENCFF136ZDK,liver_ENCFF589ZBJ,lung_ENCFF165LXO,stomach_ENCFF907XEG	6
chr2	61643171	61643172	+	forebrain_ENCFF430PPJ,heart_ENCFF609MDN,hindbrain_ENCFF092NMJ,intestine_ENCFF327LYS,lung_ENCFF165LXO,lung_ENCFF198SSR,midbrain_ENCFF089GBC	7
chr2	62458345	62458346	-	forebrain_ENCFF430PPJ,heart_ENCFF609MDN,hindbrain_ENCFF092NMJ,kidney_ENCFF024JOZ,liver_ENCFF589ZBJ,lung_ENCFF165LXO,lung_ENCFF198SSR,midbrain_ENCFF089GBC,stomach_ENCFF907XEG	9
chr2	64458376	64458377	-	forebrain_ENCFF430PPJ,heart_ENCFF609MDN,hindbrain_ENCFF092NMJ,intestine_ENCFF327LYS,kidney_ENCFF024JOZ,liver_ENCFF136ZDK,lung_ENCFF165LXO,lung_ENCFF198SSR,midbrain_ENCFF089GBC,stomach_ENCFF907XEG	10
chr2	64893440	64893441	-	hindbrain_ENCFF092NMJ,intestine_ENCFF327LYS,kidney_ENCFF024JOZ,lung_ENCFF165LXO,stomach_ENCFF907XEG	5
chr2	64965642	64965643	+	heart_ENCFF609MDN,hindbrain_ENCFF092NMJ,intestine_ENCFF327LYS,kidney_ENCFF024JOZ,liver_ENCFF136ZDK,liver_ENCFF589ZBJ,lung_ENCFF165LXO,lung_ENCFF198SSR,midbrain_ENCFF089GBC,stomach_ENCFF907XEG	10
chr2	65620690	65620691	+	forebrain_ENCFF430PPJ,heart_ENCFF609MDN,hindbrain_ENCFF092NMJ,intestine_ENCFF327LYS,liver_ENCFF136ZDK,liver_ENCFF589ZBJ,lung_ENCFF165LXO,lung_ENCFF198SSR,midbrain_ENCFF089GBC,stomach_ENCFF907XEG	10
chr2	68349726	68349727	-	heart_ENCFF609MDN,hindbrain_ENCFF092NMJ,liver_ENCFF136ZDK,lung_ENCFF165LXO,lung_ENCFF198SSR,midbrain_ENCFF089GBC,stomach_ENCFF907XEG	7
chr2	69680154	69680155	+	liver_ENCFF589ZBJ	1
chr2	69778998	69778999	-	forebrain_ENCFF430PPJ,lung_ENCFF165LXO,midbrain_ENCFF089GBC	3
chr2	69856664	69856665	+	hindbrain_ENCFF092NMJ,intestine_ENCFF327LYS,kidney_ENCFF024JOZ,liver_ENCFF136ZDK,liver_ENCFF589ZBJ,lung_ENCFF165LXO,lung_ENCFF198SSR,stomach_ENCFF907XEG	8
chr2	69895679	69895680	+	forebrain_ENCFF430PPJ,heart_ENCFF609MDN,hindbrain_ENCFF092NMJ,liver_ENCFF136ZDK,lung_ENCFF198SSR,stomach_ENCFF907XEG	6
chr2	70147177	70147178	+	hindbrain_ENCFF092NMJ,lung_ENCFF165LXO	2
chr2	70538501	70538502	-	hindbrain_ENCFF092NMJ	1
chr2	71039955	71039956	-	lung_ENCFF165LXO,lung_ENCFF198SSR	2
chr2	71812912	71812913	-	forebrain_ENCFF430PPJ,liver_ENCFF136ZDK	2
chr2	71838066	71838067	-	kidney_ENCFF024JOZ,lung_ENCFF165LXO	2
chr2	71898660	71898661	+	heart_ENCFF609MDN,hindbrain_ENCFF092NMJ,intestine_ENCFF327LYS,liver_ENCFF136ZDK,liver_ENCFF589ZBJ,lung_ENCFF165LXO,lung_ENCFF198SSR,midbrain_ENCFF089GBC,stomach_ENCFF907XEG	9
chr2	71955845	71955846	-	forebrain_ENCFF430PPJ,heart_ENCFF609MDN,hindbrain_ENCFF092NMJ,intestine_ENCFF327LYS,kidney_ENCFF024JOZ,liver_ENCFF136ZDK,liver_ENCFF589ZBJ,lung_ENCFF165LXO,lung_ENCFF198SSR,midbrain_ENCFF089GBC,stomach_ENCFF907XEG	11
chr2	72390187	72390188	-	midbrain_ENCFF089GBC	1
chr2	73060098	73060099	-	liver_ENCFF136ZDK,lung_ENCFF165LXO	2
chr2	73550987	73550988	+	forebrain_ENCFF430PPJ,heart_ENCFF609MDN,intestine_ENCFF327LYS,kidney_ENCFF024JOZ,liver_ENCFF136ZDK,liver_ENCFF589ZBJ,lung_ENCFF165LXO,lung_ENCFF198SSR,midbrain_ENCFF089GBC,stomach_ENCFF907XEG	10
chr2	73807856	73807857	-	midbrain_ENCFF089GBC	1
chr2	73965786	73965787	+	forebrain_ENCFF430PPJ,heart_ENCFF609MDN,hindbrain_ENCFF092NMJ,intestine_ENCFF327LYS,kidney_ENCFF024JOZ,liver_ENCFF589ZBJ,lung_ENCFF165LXO,lung_ENCFF198SSR,midbrain_ENCFF089GBC,stomach_ENCFF907XEG	10
chr2	75152705	75152706	-	heart_ENCFF609MDN,intestine_ENCFF327LYS,liver_ENCFF589ZBJ,lung_ENCFF198SSR,midbrain_ENCFF089GBC	5
chr2	75312410	75312411	+	forebrain_ENCFF430PPJ,intestine_ENCFF327LYS	2
chr2	75312448	75312449	-	liver_ENCFF589ZBJ,lung_ENCFF198SSR	2
chr2	75318407	75318408	-	hindbrain_ENCFF092NMJ,lung_ENCFF198SSR	2
chr2	75781348	75781349	-	kidney_ENCFF024JOZ,lung_ENCFF165LXO	2
chr2	75991098	75991099	+	forebrain_ENCFF430PPJ,hindbrain_ENCFF092NMJ,kidney_ENCFF024JOZ,liver_ENCFF589ZBJ,lung_ENCFF165LXO,lung_ENCFF198SSR,stomach_ENCFF907XEG	7
chr2	76001602	76001603	-	lung_ENCFF198SSR	1
chr2	76254993	76254994	+	heart_ENCFF609MDN,liver_ENCFF136ZDK,lung_ENCFF165LXO,midbrain_ENCFF089GBC,stomach_ENCFF907XEG	5
chr2	76255009	76255010	-	forebrain_ENCFF430PPJ,hindbrain_ENCFF092NMJ,intestine_ENCFF327LYS,kidney_ENCFF024JOZ,liver_ENCFF589ZBJ,lung_ENCFF198SSR	6
chr2	77309525	77309526	+	forebrain_ENCFF430PPJ,heart_ENCFF609MDN,hindbrain_ENCFF092NMJ,intestine_ENCFF327LYS,kidney_ENCFF024JOZ,liver_ENCFF136ZDK,liver_ENCFF589ZBJ,lung_ENCFF165LXO,lung_ENCFF198SSR,stomach_ENCFF907XEG	10
chr2	77369359	77369360	-	forebrain_ENCFF430PPJ,intestine_ENCFF327LYS,kidney_ENCFF024JOZ,stomach_ENCFF907XEG	4
chr2	77796328	77796329	-	forebrain_ENCFF430PPJ,intestine_ENCFF327LYS,kidney_ENCFF024JOZ,liver_ENCFF589ZBJ,lung_ENCFF165LXO,lung_ENCFF198SSR,midbrain_ENCFF089GBC,stomach_ENCFF907XEG	8
chr2	79646559	79646560	-	forebrain_ENCFF430PPJ,kidney_ENCFF024JOZ,liver_ENCFF589ZBJ,lung_ENCFF165LXO,lung_ENCFF198SSR,midbrain_ENCFF089GBC,stomach_ENCFF907XEG	7
chr2	79774667	79774668	-	forebrain_ENCFF430PPJ,liver_ENCFF136ZDK,lung_ENCFF165LXO,stomach_ENCFF907XEG	4
chr2	80537360	80537361	-	intestine_ENCFF327LYS,kidney_ENCFF024JOZ,lung_ENCFF165LXO	3
chr2	83625918	83625919	-	forebrain_ENCFF430PPJ,intestine_ENCFF327LYS,liver_ENCFF136ZDK,lung_ENCFF165LXO	4
chr2	84429948	84429949	-	heart_ENCFF609MDN,kidney_ENCFF024JOZ,liver_ENCFF589ZBJ,lung_ENCFF165LXO,lung_ENCFF198SSR	5
chr2	84660483	84660484	-	forebrain_ENCFF430PPJ,liver_ENCFF589ZBJ,stomach_ENCFF907XEG	3
chr2	84663087	84663088	-	heart_ENCFF609MDN,liver_ENCFF136ZDK,midbrain_ENCFF089GBC	3
chr2	84870822	84870823	-	kidney_ENCFF024JOZ,lung_ENCFF165LXO,midbrain_ENCFF089GBC,stomach_ENCFF907XEG	4
chr2	84956474	84956475	+	heart_ENCFF609MDN,intestine_ENCFF327LYS,kidney_ENCFF024JOZ,liver_ENCFF136ZDK,lung_ENCFF165LXO,stomach_ENCFF907XEG	6
chr2	85007970	85007971	-	heart_ENCFF609MDN,intestine_ENCFF327LYS,liver_ENCFF136ZDK,liver_ENCFF589ZBJ,midbrain_ENCFF089GBC	5
chr2	85123369	85123370	+	forebrain_ENCFF430PPJ,heart_ENCFF609MDN,kidney_ENCFF024JOZ,liver_ENCFF136ZDK,stomach_ENCFF907XEG	5
chr2	85561393	85561394	-	forebrain_ENCFF430PPJ,hindbrain_ENCFF092NMJ,kidney_ENCFF024JOZ,liver_ENCFF136ZDK,liver_ENCFF589ZBJ,lung_ENCFF165LXO,lung_ENCFF198SSR	7
chr2	90678441	90678442	-	hindbrain_ENCFF092NMJ,intestine_ENCFF327LYS,kidney_ENCFF024JOZ,liver_ENCFF136ZDK,liver_ENCFF589ZBJ,lung_ENCFF165LXO,lung_ENCFF198SSR,midbrain_ENCFF089GBC,stomach_ENCFF907XEG	9
chr2	91061299	91061300	-	forebrain_ENCFF430PPJ,lung_ENCFF165LXO	2
chr2	91682980	91682981	+	midbrain_ENCFF089GBC	1
chr2	91928013	91928014	+	forebrain_ENCFF430PPJ,heart_ENCFF609MDN,hindbrain_ENCFF092NMJ,kidney_ENCFF024JOZ,liver_ENCFF136ZDK,liver_ENCFF589ZBJ,lung_ENCFF165LXO,midbrain_ENCFF089GBC,stomach_ENCFF907XEG	9
chr2	91959187	91959188	-	forebrain_ENCFF430PPJ,heart_ENCFF609MDN,hindbrain_ENCFF092NMJ,intestine_ENCFF327LYS,kidney_ENCFF024JOZ,liver_ENCFF136ZDK,liver_ENCFF589ZBJ,lung_ENCFF165LXO,lung_ENCFF198SSR,midbrain_ENCFF089GBC,stomach_ENCFF907XEG	11
chr2	91986296	91986297	-	heart_ENCFF609MDN	1
chr2	92486610	92486611	-	forebrain_ENCFF430PPJ,kidney_ENCFF024JOZ,liver_ENCFF136ZDK,liver_ENCFF589ZBJ,lung_ENCFF165LXO,lung_ENCFF198SSR,stomach_ENCFF907XEG	7
chr2	92609101	92609102	+	forebrain_ENCFF430PPJ,heart_ENCFF609MDN,hindbrain_ENCFF092NMJ,intestine_ENCFF327LYS,liver_ENCFF589ZBJ,lung_ENCFF165LXO,lung_ENCFF198SSR,midbrain_ENCFF089GBC,stomach_ENCFF907XEG	9
chr2	93189337	93189338	-	heart_ENCFF609MDN,hindbrain_ENCFF092NMJ,intestine_ENCFF327LYS,liver_ENCFF589ZBJ,lung_ENCFF165LXO,midbrain_ENCFF089GBC,stomach_ENCFF907XEG	7
chr2	93199606	93199607	+	forebrain_ENCFF430PPJ,heart_ENCFF609MDN,kidney_ENCFF024JOZ,liver_ENCFF589ZBJ,lung_ENCFF165LXO,lung_ENCFF198SSR	6
chr2	93415458	93415459	+	forebrain_ENCFF430PPJ,heart_ENCFF609MDN,hindbrain_ENCFF092NMJ,liver_ENCFF136ZDK,lung_ENCFF165LXO,lung_ENCFF198SSR,stomach_ENCFF907XEG	7
chr2	93421521	93421522	+	forebrain_ENCFF430PPJ,hindbrain_ENCFF092NMJ,kidney_ENCFF024JOZ,liver_ENCFF136ZDK,lung_ENCFF165LXO,stomach_ENCFF907XEG	6
chr2	93477758	93477759	-	forebrain_ENCFF430PPJ,lung_ENCFF198SSR	2
chr2	93871007	93871008	+	forebrain_ENCFF430PPJ,heart_ENCFF609MDN,hindbrain_ENCFF092NMJ,intestine_ENCFF327LYS,kidney_ENCFF024JOZ,lung_ENCFF165LXO,lung_ENCFF198SSR	7
chr2	93883246	93883247	+	liver_ENCFF589ZBJ,lung_ENCFF198SSR	2
chr2	94316737	94316738	+	forebrain_ENCFF430PPJ,intestine_ENCFF327LYS,liver_ENCFF589ZBJ,lung_ENCFF165LXO,lung_ENCFF198SSR,midbrain_ENCFF089GBC	6
chr2	96708133	96708134	+	intestine_ENCFF327LYS,kidney_ENCFF024JOZ,stomach_ENCFF907XEG	3
chr2	101653066	101653067	-	hindbrain_ENCFF092NMJ	1
chr2	101815754	101815755	-	forebrain_ENCFF430PPJ,heart_ENCFF609MDN,liver_ENCFF589ZBJ,lung_ENCFF165LXO	4
chr2	101871454	101871455	-	forebrain_ENCFF430PPJ,heart_ENCFF609MDN,hindbrain_ENCFF092NMJ,kidney_ENCFF024JOZ,liver_ENCFF589ZBJ,lung_ENCFF165LXO,midbrain_ENCFF089GBC	7
chr2	102077711	102077712	+	lung_ENCFF198SSR,midbrain_ENCFF089GBC	2
chr2	102675458	102675459	+	forebrain_ENCFF430PPJ,heart_ENCFF609MDN,hindbrain_ENCFF092NMJ,kidney_ENCFF024JOZ,liver_ENCFF136ZDK,liver_ENCFF589ZBJ,lung_ENCFF198SSR,stomach_ENCFF907XEG	8
chr2	102682360	102682361	+	hindbrain_ENCFF092NMJ,kidney_ENCFF024JOZ,liver_ENCFF136ZDK,liver_ENCFF589ZBJ,lung_ENCFF165LXO,lung_ENCFF198SSR,midbrain_ENCFF089GBC,stomach_ENCFF907XEG	8
chr2	102744096	102744097	+	heart_ENCFF609MDN,hindbrain_ENCFF092NMJ,midbrain_ENCFF089GBC	3
chr2	103074439	103074440	-	hindbrain_ENCFF092NMJ,midbrain_ENCFF089GBC	2
chr2	103424847	103424848	-	forebrain_ENCFF430PPJ,hindbrain_ENCFF092NMJ,intestine_ENCFF327LYS,kidney_ENCFF024JOZ,liver_ENCFF136ZDK,liver_ENCFF589ZBJ,lung_ENCFF165LXO,lung_ENCFF198SSR,midbrain_ENCFF089GBC,stomach_ENCFF907XEG	10
chr2	103445976	103445977	-	heart_ENCFF609MDN	1
chr2	104422422	104422423	-	forebrain_ENCFF430PPJ,hindbrain_ENCFF092NMJ,liver_ENCFF136ZDK,lung_ENCFF198SSR,midbrain_ENCFF089GBC,stomach_ENCFF907XEG	6
chr2	104574306	104574307	-	forebrain_ENCFF430PPJ,hindbrain_ENCFF092NMJ,liver_ENCFF136ZDK,lung_ENCFF165LXO	4
chr2	104888055	104888056	+	heart_ENCFF609MDN,hindbrain_ENCFF092NMJ,kidney_ENCFF024JOZ,lung_ENCFF165LXO	4
chr2	105239019	105239020	-	forebrain_ENCFF430PPJ,heart_ENCFF609MDN,hindbrain_ENCFF092NMJ,kidney_ENCFF024JOZ,liver_ENCFF136ZDK,liver_ENCFF589ZBJ,lung_ENCFF198SSR,midbrain_ENCFF089GBC,stomach_ENCFF907XEG	9
chr2	105523387	105523388	+	intestine_ENCFF327LYS,liver_ENCFF136ZDK,lung_ENCFF165LXO,midbrain_ENCFF089GBC	4
chr2	106982684	106982685	+	forebrain_ENCFF430PPJ,heart_ENCFF609MDN,hindbrain_ENCFF092NMJ,kidney_ENCFF024JOZ,liver_ENCFF589ZBJ,lung_ENCFF198SSR,midbrain_ENCFF089GBC,stomach_ENCFF907XEG	8
chr2	108690269	108690270	+	heart_ENCFF609MDN,hindbrain_ENCFF092NMJ,kidney_ENCFF024JOZ,liver_ENCFF136ZDK,liver_ENCFF589ZBJ,lung_ENCFF165LXO,stomach_ENCFF907XEG	7
chr2	110663510	110663511	+	lung_ENCFF165LXO	1
chr2	110663513	110663514	+	forebrain_ENCFF430PPJ,hindbrain_ENCFF092NMJ,kidney_ENCFF024JOZ,lung_ENCFF198SSR,midbrain_ENCFF089GBC,stomach_ENCFF907XEG	6
chr2	112449801	112449802	-	forebrain_ENCFF430PPJ,heart_ENCFF609MDN,hindbrain_ENCFF092NMJ,intestine_ENCFF327LYS,kidney_ENCFF024JOZ,liver_ENCFF589ZBJ,lung_ENCFF165LXO,lung_ENCFF198SSR,midbrain_ENCFF089GBC,stomach_ENCFF907XEG	10
chr2	113391120	113391121	+	heart_ENCFF609MDN,lung_ENCFF198SSR	2
chr2	117412192	117412193	-	forebrain_ENCFF430PPJ,heart_ENCFF609MDN,hindbrain_ENCFF092NMJ,kidney_ENCFF024JOZ,lung_ENCFF165LXO,lung_ENCFF198SSR,midbrain_ENCFF089GBC,stomach_ENCFF907XEG	8
chr2	117439273	117439274	-	midbrain_ENCFF089GBC	1
chr2	117444913	117444914	-	heart_ENCFF609MDN,hindbrain_ENCFF092NMJ,liver_ENCFF136ZDK,liver_ENCFF589ZBJ,lung_ENCFF165LXO,midbrain_ENCFF089GBC	6
chr2	117624171	117624172	-	heart_ENCFF609MDN,hindbrain_ENCFF092NMJ,kidney_ENCFF024JOZ,lung_ENCFF165LXO,lung_ENCFF198SSR,midbrain_ENCFF089GBC	6
chr2	118114323	118114324	+	heart_ENCFF609MDN,hindbrain_ENCFF092NMJ,intestine_ENCFF327LYS,kidney_ENCFF024JOZ,liver_ENCFF589ZBJ,lung_ENCFF165LXO,lung_ENCFF198SSR,midbrain_ENCFF089GBC	8
chr2	118241613	118241614	-	forebrain_ENCFF430PPJ,hindbrain_ENCFF092NMJ,kidney_ENCFF024JOZ,lung_ENCFF165LXO,lung_ENCFF198SSR,midbrain_ENCFF089GBC,stomach_ENCFF907XEG	7
chr2	118246133	118246134	-	forebrain_ENCFF430PPJ,hindbrain_ENCFF092NMJ,liver_ENCFF136ZDK,lung_ENCFF165LXO	4
chr2	118487998	118487999	+	kidney_ENCFF024JOZ,liver_ENCFF136ZDK,lung_ENCFF165LXO,lung_ENCFF198SSR,midbrain_ENCFF089GBC	5
chr2	118695880	118695881	-	heart_ENCFF609MDN,hindbrain_ENCFF092NMJ,kidney_ENCFF024JOZ,liver_ENCFF136ZDK,midbrain_ENCFF089GBC	5
chr2	118766831	118766832	+	intestine_ENCFF327LYS,liver_ENCFF589ZBJ,midbrain_ENCFF089GBC	3
chr2	119024736	119024737	+	heart_ENCFF609MDN,stomach_ENCFF907XEG	2
chr2	119041074	119041075	+	forebrain_ENCFF430PPJ,heart_ENCFF609MDN,hindbrain_ENCFF092NMJ,intestine_ENCFF327LYS,liver_ENCFF136ZDK,liver_ENCFF589ZBJ,lung_ENCFF165LXO,lung_ENCFF198SSR,midbrain_ENCFF089GBC,stomach_ENCFF907XEG	10
chr2	119298492	119298493	+	liver_ENCFF136ZDK	1
chr2	119316502	119316503	-	lung_ENCFF198SSR	1
chr2	119665932	119665933	+	liver_ENCFF136ZDK,liver_ENCFF589ZBJ	2
chr2	119970748	119970749	+	heart_ENCFF609MDN,hindbrain_ENCFF092NMJ,liver_ENCFF136ZDK,lung_ENCFF165LXO,stomach_ENCFF907XEG	5
chr2	120173910	120173911	+	forebrain_ENCFF430PPJ,hindbrain_ENCFF092NMJ,liver_ENCFF589ZBJ,lung_ENCFF165LXO,lung_ENCFF198SSR,midbrain_ENCFF089GBC,stomach_ENCFF907XEG	7
chr2	121396834	121396835	-	liver_ENCFF589ZBJ,midbrain_ENCFF089GBC	2
chr2	121408352	121408353	+	heart_ENCFF609MDN,lung_ENCFF198SSR,midbrain_ENCFF089GBC,stomach_ENCFF907XEG	4
chr2	122303099	122303100	-	heart_ENCFF609MDN,intestine_ENCFF327LYS,liver_ENCFF136ZDK,liver_ENCFF589ZBJ,lung_ENCFF198SSR,stomach_ENCFF907XEG	6
chr2	122303109	122303110	-	midbrain_ENCFF089GBC	1
chr2	122725779	122725780	+	forebrain_ENCFF430PPJ,heart_ENCFF609MDN,hindbrain_ENCFF092NMJ,kidney_ENCFF024JOZ,lung_ENCFF198SSR,stomach_ENCFF907XEG	6
chr2	125893258	125893259	+	heart_ENCFF609MDN,liver_ENCFF589ZBJ,lung_ENCFF198SSR,midbrain_ENCFF089GBC,stomach_ENCFF907XEG	5
chr2	126090613	126090614	-	hindbrain_ENCFF092NMJ	1
chr2	126245661	126245662	-	forebrain_ENCFF430PPJ,hindbrain_ENCFF092NMJ,intestine_ENCFF327LYS,kidney_ENCFF024JOZ,liver_ENCFF589ZBJ,lung_ENCFF165LXO,lung_ENCFF198SSR,midbrain_ENCFF089GBC,stomach_ENCFF907XEG	9
chr2	126363213	126363214	-	heart_ENCFF609MDN,hindbrain_ENCFF092NMJ,intestine_ENCFF327LYS,kidney_ENCFF024JOZ,liver_ENCFF136ZDK,liver_ENCFF589ZBJ,lung_ENCFF165LXO,lung_ENCFF198SSR,midbrain_ENCFF089GBC,stomach_ENCFF907XEG	10
chr2	126663702	126663703	-	heart_ENCFF609MDN,kidney_ENCFF024JOZ,midbrain_ENCFF089GBC	3
chr2	127248939	127248940	+	heart_ENCFF609MDN,hindbrain_ENCFF092NMJ,intestine_ENCFF327LYS,kidney_ENCFF024JOZ,liver_ENCFF136ZDK,lung_ENCFF165LXO,lung_ENCFF198SSR,midbrain_ENCFF089GBC,stomach_ENCFF907XEG	9
chr2	127684174	127684175	-	hindbrain_ENCFF092NMJ	1
chr2	128079041	128079042	+	forebrain_ENCFF430PPJ,hindbrain_ENCFF092NMJ,kidney_ENCFF024JOZ,liver_ENCFF136ZDK,liver_ENCFF589ZBJ,lung_ENCFF165LXO,lung_ENCFF198SSR,midbrain_ENCFF089GBC,stomach_ENCFF907XEG	9
chr2	128422974	128422975	-	forebrain_ENCFF430PPJ,heart_ENCFF609MDN,hindbrain_ENCFF092NMJ,kidney_ENCFF024JOZ,lung_ENCFF165LXO,lung_ENCFF198SSR,stomach_ENCFF907XEG	7
chr2	129040755	129040756	-	intestine_ENCFF327LYS,kidney_ENCFF024JOZ,liver_ENCFF589ZBJ	3
chr2	129056761	129056762	-	forebrain_ENCFF430PPJ,heart_ENCFF609MDN,hindbrain_ENCFF092NMJ,kidney_ENCFF024JOZ,liver_ENCFF136ZDK,lung_ENCFF165LXO,lung_ENCFF198SSR,midbrain_ENCFF089GBC,stomach_ENCFF907XEG	9
chr2	129085156	129085157	-	forebrain_ENCFF430PPJ,hindbrain_ENCFF092NMJ,intestine_ENCFF327LYS,kidney_ENCFF024JOZ,liver_ENCFF136ZDK,liver_ENCFF589ZBJ,lung_ENCFF165LXO,lung_ENCFF198SSR,stomach_ENCFF907XEG	9
chr2	129408638	129408639	+	heart_ENCFF609MDN,hindbrain_ENCFF092NMJ,intestine_ENCFF327LYS,kidney_ENCFF024JOZ,liver_ENCFF136ZDK,liver_ENCFF589ZBJ,lung_ENCFF198SSR,midbrain_ENCFF089GBC	8
chr2	129408654	129408655	-	forebrain_ENCFF430PPJ,lung_ENCFF165LXO,stomach_ENCFF907XEG	3
chr2	129880035	129880036	+	forebrain_ENCFF430PPJ,hindbrain_ENCFF092NMJ,kidney_ENCFF024JOZ,liver_ENCFF136ZDK,liver_ENCFF589ZBJ,stomach_ENCFF907XEG	6
chr2	130168082	130168083	-	hindbrain_ENCFF092NMJ	1
chr2	130247130	130247131	-	heart_ENCFF609MDN,hindbrain_ENCFF092NMJ	2
chr2	130275877	130275878	+	forebrain_ENCFF430PPJ,hindbrain_ENCFF092NMJ,intestine_ENCFF327LYS,liver_ENCFF136ZDK,liver_ENCFF589ZBJ,lung_ENCFF165LXO,lung_ENCFF198SSR,midbrain_ENCFF089GBC,stomach_ENCFF907XEG	9
chr2	130411983	130411984	-	forebrain_ENCFF430PPJ,heart_ENCFF609MDN,hindbrain_ENCFF092NMJ,liver_ENCFF136ZDK,liver_ENCFF589ZBJ,lung_ENCFF198SSR,midbrain_ENCFF089GBC	7
chr2	130950762	130950763	-	forebrain_ENCFF430PPJ,heart_ENCFF609MDN,hindbrain_ENCFF092NMJ,kidney_ENCFF024JOZ,liver_ENCFF136ZDK,liver_ENCFF589ZBJ,lung_ENCFF165LXO,lung_ENCFF198SSR,midbrain_ENCFF089GBC,stomach_ENCFF907XEG	10
chr2	131180471	131180472	+	hindbrain_ENCFF092NMJ	1
chr2	131542722	131542723	+	forebrain_ENCFF430PPJ,liver_ENCFF136ZDK,liver_ENCFF589ZBJ,lung_ENCFF165LXO,lung_ENCFF198SSR,midbrain_ENCFF089GBC,stomach_ENCFF907XEG	7
chr2	131828216	131828217	+	forebrain_ENCFF430PPJ,heart_ENCFF609MDN,hindbrain_ENCFF092NMJ,intestine_ENCFF327LYS,kidney_ENCFF024JOZ,liver_ENCFF136ZDK,liver_ENCFF589ZBJ,lung_ENCFF165LXO,midbrain_ENCFF089GBC,stomach_ENCFF907XEG	10
chr2	131939654	131939655	-	midbrain_ENCFF089GBC	1
chr2	131949980	131949981	-	heart_ENCFF609MDN,kidney_ENCFF024JOZ,lung_ENCFF165LXO,lung_ENCFF198SSR,midbrain_ENCFF089GBC	5
chr2	132111562	132111563	-	forebrain_ENCFF430PPJ	1
chr2	132485657	132485658	-	forebrain_ENCFF430PPJ,heart_ENCFF609MDN,liver_ENCFF136ZDK,liver_ENCFF589ZBJ,lung_ENCFF165LXO,lung_ENCFF198SSR,midbrain_ENCFF089GBC	7
chr2	132716409	132716410	-	hindbrain_ENCFF092NMJ,lung_ENCFF198SSR	2
chr2	135388198	135388199	+	forebrain_ENCFF430PPJ,heart_ENCFF609MDN,hindbrain_ENCFF092NMJ,intestine_ENCFF327LYS,kidney_ENCFF024JOZ,liver_ENCFF589ZBJ,lung_ENCFF198SSR,midbrain_ENCFF089GBC,stomach_ENCFF907XEG	9
chr2	135957960	135957961	-	liver_ENCFF589ZBJ	1
chr2	135967321	135967322	+	forebrain_ENCFF430PPJ,heart_ENCFF609MDN,hindbrain_ENCFF092NMJ,intestine_ENCFF327LYS,liver_ENCFF589ZBJ,lung_ENCFF165LXO,lung_ENCFF198SSR,stomach_ENCFF907XEG	8
chr2	136002253	136002254	+	intestine_ENCFF327LYS,lung_ENCFF198SSR	2
chr2	136149687	136149688	+	heart_ENCFF609MDN,kidney_ENCFF024JOZ	2
chr2	139579495	139579496	-	heart_ENCFF609MDN,intestine_ENCFF327LYS,kidney_ENCFF024JOZ,lung_ENCFF198SSR,midbrain_ENCFF089GBC,stomach_ENCFF907XEG	6
chr2	139590125	139590126	-	forebrain_ENCFF430PPJ,kidney_ENCFF024JOZ,liver_ENCFF136ZDK,midbrain_ENCFF089GBC	4
chr2	139966518	139966519	-	heart_ENCFF609MDN,lung_ENCFF165LXO	2
chr2	142859758	142859759	+	forebrain_ENCFF430PPJ,liver_ENCFF136ZDK,liver_ENCFF589ZBJ	3
chr2	142967471	142967472	-	forebrain_ENCFF430PPJ,heart_ENCFF609MDN,kidney_ENCFF024JOZ,liver_ENCFF136ZDK,liver_ENCFF589ZBJ,lung_ENCFF198SSR,midbrain_ENCFF089GBC	7
chr2	143709484	143709485	-	forebrain_ENCFF430PPJ,hindbrain_ENCFF092NMJ,liver_ENCFF589ZBJ	3
chr2	144217452	144217453	-	hindbrain_ENCFF092NMJ,liver_ENCFF136ZDK,liver_ENCFF589ZBJ,lung_ENCFF165LXO,lung_ENCFF198SSR,midbrain_ENCFF089GBC,stomach_ENCFF907XEG	7
chr2	144287355	144287356	-	forebrain_ENCFF430PPJ,heart_ENCFF609MDN,hindbrain_ENCFF092NMJ,kidney_ENCFF024JOZ,liver_ENCFF136ZDK,liver_ENCFF589ZBJ,lung_ENCFF165LXO,lung_ENCFF198SSR,midbrain_ENCFF089GBC,stomach_ENCFF907XEG	10
chr2	144438607	144438608	+	hindbrain_ENCFF092NMJ,kidney_ENCFF024JOZ	2
chr2	144593255	144593256	-	kidney_ENCFF024JOZ	1
chr2	145613137	145613138	+	heart_ENCFF609MDN,intestine_ENCFF327LYS,kidney_ENCFF024JOZ,liver_ENCFF589ZBJ,lung_ENCFF165LXO,midbrain_ENCFF089GBC,stomach_ENCFF907XEG	7
chr2	145810842	145810843	+	forebrain_ENCFF430PPJ,heart_ENCFF609MDN,kidney_ENCFF024JOZ,liver_ENCFF589ZBJ,lung_ENCFF198SSR,midbrain_ENCFF089GBC,stomach_ENCFF907XEG	7
chr2	145957623	145957624	+	heart_ENCFF609MDN,liver_ENCFF589ZBJ,stomach_ENCFF907XEG	3
chr2	146533772	146533773	-	stomach_ENCFF907XEG	1
chr2	147305516	147305517	-	forebrain_ENCFF430PPJ,heart_ENCFF609MDN,hindbrain_ENCFF092NMJ,intestine_ENCFF327LYS,kidney_ENCFF024JOZ,liver_ENCFF136ZDK,liver_ENCFF589ZBJ,lung_ENCFF165LXO,lung_ENCFF198SSR	9
chr2	147738504	147738505	-	heart_ENCFF609MDN,hindbrain_ENCFF092NMJ,intestine_ENCFF327LYS,liver_ENCFF136ZDK,lung_ENCFF198SSR	5
chr2	147803290	147803291	+	heart_ENCFF609MDN,intestine_ENCFF327LYS,kidney_ENCFF024JOZ,liver_ENCFF136ZDK,lung_ENCFF165LXO,midbrain_ENCFF089GBC,stomach_ENCFF907XEG	7
chr2	148375510	148375511	+	forebrain_ENCFF430PPJ,heart_ENCFF609MDN,hindbrain_ENCFF092NMJ,liver_ENCFF136ZDK,midbrain_ENCFF089GBC,stomach_ENCFF907XEG	6
chr2	148409356	148409357	+	liver_ENCFF136ZDK	1
chr2	148409359	148409360	+	forebrain_ENCFF430PPJ,hindbrain_ENCFF092NMJ,intestine_ENCFF327LYS,lung_ENCFF198SSR	4
chr2	152020431	152020432	+	forebrain_ENCFF430PPJ,heart_ENCFF609MDN,intestine_ENCFF327LYS,stomach_ENCFF907XEG	4
chr2	152197439	152197440	-	forebrain_ENCFF430PPJ,heart_ENCFF609MDN,kidney_ENCFF024JOZ,liver_ENCFF136ZDK,liver_ENCFF589ZBJ,lung_ENCFF165LXO,lung_ENCFF198SSR,midbrain_ENCFF089GBC	8
chr2	152471159	152471160	+	forebrain_ENCFF430PPJ,hindbrain_ENCFF092NMJ,intestine_ENCFF327LYS,liver_ENCFF589ZBJ,stomach_ENCFF907XEG	5
chr2	152572327	152572328	-	intestine_ENCFF327LYS,kidney_ENCFF024JOZ,liver_ENCFF136ZDK,liver_ENCFF589ZBJ,lung_ENCFF165LXO,lung_ENCFF198SSR,midbrain_ENCFF089GBC,stomach_ENCFF907XEG	8
chr2	152601780	152601781	-	forebrain_ENCFF430PPJ,kidney_ENCFF024JOZ,liver_ENCFF136ZDK	3
chr2	152617554	152617555	+	hindbrain_ENCFF092NMJ,lung_ENCFF165LXO,lung_ENCFF198SSR,stomach_ENCFF907XEG	4
chr2	152657610	152657611	-	forebrain_ENCFF430PPJ,heart_ENCFF609MDN,intestine_ENCFF327LYS,lung_ENCFF165LXO,lung_ENCFF198SSR,midbrain_ENCFF089GBC	6
chr2	152696958	152696959	-	forebrain_ENCFF430PPJ,heart_ENCFF609MDN,hindbrain_ENCFF092NMJ,intestine_ENCFF327LYS,kidney_ENCFF024JOZ,liver_ENCFF136ZDK,liver_ENCFF589ZBJ,lung_ENCFF165LXO,lung_ENCFF198SSR,midbrain_ENCFF089GBC,stomach_ENCFF907XEG	11
chr2	153055725	153055726	+	intestine_ENCFF327LYS,kidney_ENCFF024JOZ,liver_ENCFF589ZBJ,lung_ENCFF198SSR,midbrain_ENCFF089GBC,stomach_ENCFF907XEG	6
chr2	153055740	153055741	-	hindbrain_ENCFF092NMJ,liver_ENCFF136ZDK	2
chr2	153694655	153694656	-	intestine_ENCFF327LYS,kidney_ENCFF024JOZ,lung_ENCFF198SSR,midbrain_ENCFF089GBC,stomach_ENCFF907XEG	5
chr2	153694679	153694680	-	forebrain_ENCFF430PPJ,liver_ENCFF136ZDK	2
chr2	153943727	153943728	+	forebrain_ENCFF430PPJ,heart_ENCFF609MDN,liver_ENCFF589ZBJ,midbrain_ENCFF089GBC	4
chr2	153953090	153953091	-	forebrain_ENCFF430PPJ,heart_ENCFF609MDN,hindbrain_ENCFF092NMJ,kidney_ENCFF024JOZ,liver_ENCFF136ZDK,liver_ENCFF589ZBJ,lung_ENCFF165LXO,lung_ENCFF198SSR,stomach_ENCFF907XEG	9
chr2	154187636	154187637	+	kidney_ENCFF024JOZ	1
chr2	154207220	154207221	-	forebrain_ENCFF430PPJ,hindbrain_ENCFF092NMJ,lung_ENCFF198SSR	3
chr2	154374162	154374163	-	forebrain_ENCFF430PPJ,heart_ENCFF609MDN,hindbrain_ENCFF092NMJ,intestine_ENCFF327LYS,liver_ENCFF136ZDK,liver_ENCFF589ZBJ,lung_ENCFF165LXO,lung_ENCFF198SSR,midbrain_ENCFF089GBC,stomach_ENCFF907XEG	10
chr2	154493737	154493738	+	kidney_ENCFF024JOZ,midbrain_ENCFF089GBC,stomach_ENCFF907XEG	3
chr2	154756004	154756005	-	kidney_ENCFF024JOZ,lung_ENCFF165LXO	2
chr2	154908385	154908386	+	kidney_ENCFF024JOZ,lung_ENCFF165LXO	2
chr2	154909998	154909999	+	intestine_ENCFF327LYS,liver_ENCFF136ZDK,liver_ENCFF589ZBJ	3
chr2	154910019	154910020	+	lung_ENCFF165LXO,stomach_ENCFF907XEG	2
chr2	154943309	154943310	-	forebrain_ENCFF430PPJ,heart_ENCFF609MDN,hindbrain_ENCFF092NMJ,kidney_ENCFF024JOZ,liver_ENCFF136ZDK,liver_ENCFF589ZBJ,lung_ENCFF165LXO,lung_ENCFF198SSR	8
chr2	155627225	155627226	-	forebrain_ENCFF430PPJ,heart_ENCFF609MDN,hindbrain_ENCFF092NMJ,kidney_ENCFF024JOZ,liver_ENCFF589ZBJ,lung_ENCFF165LXO,lung_ENCFF198SSR,stomach_ENCFF907XEG	8
chr2	155757040	155757041	+	forebrain_ENCFF430PPJ,heart_ENCFF609MDN,intestine_ENCFF327LYS,kidney_ENCFF024JOZ,liver_ENCFF136ZDK,liver_ENCFF589ZBJ,lung_ENCFF165LXO,lung_ENCFF198SSR,midbrain_ENCFF089GBC	9
chr2	155802941	155802942	+	forebrain_ENCFF430PPJ,liver_ENCFF589ZBJ,lung_ENCFF165LXO,lung_ENCFF198SSR,midbrain_ENCFF089GBC	5
chr2	155848450	155848451	+	lung_ENCFF165LXO	1
chr2	156515984	156515985	-	hindbrain_ENCFF092NMJ,liver_ENCFF136ZDK,midbrain_ENCFF089GBC,stomach_ENCFF907XEG	4
chr2	156584326	156584327	+	forebrain_ENCFF430PPJ,heart_ENCFF609MDN,intestine_ENCFF327LYS,liver_ENCFF136ZDK,liver_ENCFF589ZBJ,lung_ENCFF198SSR	6
chr2	156705645	156705646	-	kidney_ENCFF024JOZ,liver_ENCFF136ZDK,lung_ENCFF198SSR	3
chr2	156787878	156787879	+	kidney_ENCFF024JOZ,lung_ENCFF165LXO,lung_ENCFF198SSR,midbrain_ENCFF089GBC	4
chr2	156996757	156996758	-	heart_ENCFF609MDN,hindbrain_ENCFF092NMJ,kidney_ENCFF024JOZ,liver_ENCFF136ZDK,liver_ENCFF589ZBJ	5
chr2	157031009	157031010	-	heart_ENCFF609MDN,hindbrain_ENCFF092NMJ,kidney_ENCFF024JOZ,liver_ENCFF589ZBJ,lung_ENCFF165LXO,stomach_ENCFF907XEG	6
chr2	157292289	157292290	+	forebrain_ENCFF430PPJ,heart_ENCFF609MDN,kidney_ENCFF024JOZ,liver_ENCFF136ZDK,liver_ENCFF589ZBJ,lung_ENCFF165LXO,lung_ENCFF198SSR,stomach_ENCFF907XEG	8
chr2	157458686	157458687	+	heart_ENCFF609MDN,liver_ENCFF136ZDK,lung_ENCFF165LXO	3
chr2	157468623	157468624	-	forebrain_ENCFF430PPJ,hindbrain_ENCFF092NMJ	2
chr2	157664674	157664675	-	forebrain_ENCFF430PPJ,liver_ENCFF136ZDK,midbrain_ENCFF089GBC	3
chr2	158180999	158181000	-	forebrain_ENCFF430PPJ,hindbrain_ENCFF092NMJ,intestine_ENCFF327LYS,liver_ENCFF136ZDK,liver_ENCFF589ZBJ,lung_ENCFF165LXO,lung_ENCFF198SSR,midbrain_ENCFF089GBC	8
chr2	158284778	158284779	+	heart_ENCFF609MDN,lung_ENCFF165LXO,lung_ENCFF198SSR,midbrain_ENCFF089GBC	4
chr2	158316546	158316547	-	intestine_ENCFF327LYS,liver_ENCFF136ZDK,lung_ENCFF165LXO,lung_ENCFF198SSR,stomach_ENCFF907XEG	5
chr2	158340391	158340392	-	forebrain_ENCFF430PPJ,heart_ENCFF609MDN,liver_ENCFF136ZDK	3
chr2	158865539	158865540	+	forebrain_ENCFF430PPJ,heart_ENCFF609MDN,hindbrain_ENCFF092NMJ,intestine_ENCFF327LYS,kidney_ENCFF024JOZ,liver_ENCFF136ZDK,liver_ENCFF589ZBJ,lung_ENCFF165LXO,lung_ENCFF198SSR,midbrain_ENCFF089GBC	10
chr2	158886774	158886775	-	forebrain_ENCFF430PPJ	1
chr2	159164207	159164208	-	lung_ENCFF165LXO,midbrain_ENCFF089GBC	2
chr2	160171169	160171170	+	heart_ENCFF609MDN,liver_ENCFF589ZBJ,stomach_ENCFF907XEG	3
chr2	160717453	160717454	+	hindbrain_ENCFF092NMJ,liver_ENCFF589ZBJ,lung_ENCFF165LXO,lung_ENCFF198SSR,stomach_ENCFF907XEG	5
chr2	161177959	161177960	+	forebrain_ENCFF430PPJ,heart_ENCFF609MDN,hindbrain_ENCFF092NMJ,intestine_ENCFF327LYS,kidney_ENCFF024JOZ,liver_ENCFF589ZBJ,lung_ENCFF165LXO,lung_ENCFF198SSR,midbrain_ENCFF089GBC,stomach_ENCFF907XEG	10
chr2	162999966	162999967	-	forebrain_ENCFF430PPJ,heart_ENCFF609MDN,hindbrain_ENCFF092NMJ,intestine_ENCFF327LYS,kidney_ENCFF024JOZ,liver_ENCFF136ZDK,liver_ENCFF589ZBJ,lung_ENCFF165LXO,lung_ENCFF198SSR,midbrain_ENCFF089GBC,stomach_ENCFF907XEG	11
chr2	163597888	163597889	-	forebrain_ENCFF430PPJ,liver_ENCFF589ZBJ,midbrain_ENCFF089GBC	3
chr2	163719527	163719528	-	forebrain_ENCFF430PPJ,kidney_ENCFF024JOZ,midbrain_ENCFF089GBC	3
chr2	163923354	163923355	-	hindbrain_ENCFF092NMJ,midbrain_ENCFF089GBC	2
chr2	164676303	164676304	+	hindbrain_ENCFF092NMJ,kidney_ENCFF024JOZ,liver_ENCFF136ZDK,liver_ENCFF589ZBJ,stomach_ENCFF907XEG	5
chr2	164784366	164784367	+	forebrain_ENCFF430PPJ,heart_ENCFF609MDN,hindbrain_ENCFF092NMJ,kidney_ENCFF024JOZ,lung_ENCFF198SSR,stomach_ENCFF907XEG	6
chr2	164834700	164834701	+	hindbrain_ENCFF092NMJ,intestine_ENCFF327LYS,stomach_ENCFF907XEG	3
chr2	164845971	164845972	+	forebrain_ENCFF430PPJ,hindbrain_ENCFF092NMJ,kidney_ENCFF024JOZ,liver_ENCFF589ZBJ	4
chr2	164952641	164952642	-	forebrain_ENCFF430PPJ,intestine_ENCFF327LYS,kidney_ENCFF024JOZ,lung_ENCFF198SSR,midbrain_ENCFF089GBC	5
chr2	164958154	164958155	-	midbrain_ENCFF089GBC	1
chr2	165782509	165782510	+	forebrain_ENCFF430PPJ,heart_ENCFF609MDN,hindbrain_ENCFF092NMJ,intestine_ENCFF327LYS,liver_ENCFF136ZDK,liver_ENCFF589ZBJ,lung_ENCFF165LXO,lung_ENCFF198SSR,midbrain_ENCFF089GBC,stomach_ENCFF907XEG	10
chr2	165782525	165782526	-	kidney_ENCFF024JOZ	1
chr2	165791882	165791883	+	forebrain_ENCFF430PPJ,heart_ENCFF609MDN,hindbrain_ENCFF092NMJ,liver_ENCFF136ZDK,lung_ENCFF165LXO,lung_ENCFF198SSR,midbrain_ENCFF089GBC,stomach_ENCFF907XEG	8
chr2	165826114	165826115	+	forebrain_ENCFF430PPJ,hindbrain_ENCFF092NMJ,liver_ENCFF136ZDK,liver_ENCFF589ZBJ,lung_ENCFF165LXO,stomach_ENCFF907XEG	6
chr2	165899678	165899679	-	liver_ENCFF136ZDK,lung_ENCFF165LXO	2
chr2	166082391	166082392	-	forebrain_ENCFF430PPJ,hindbrain_ENCFF092NMJ,intestine_ENCFF327LYS,kidney_ENCFF024JOZ,liver_ENCFF136ZDK,liver_ENCFF589ZBJ,lung_ENCFF165LXO,lung_ENCFF198SSR,midbrain_ENCFF089GBC,stomach_ENCFF907XEG	10
chr2	166085167	166085168	+	forebrain_ENCFF430PPJ,heart_ENCFF609MDN,hindbrain_ENCFF092NMJ,intestine_ENCFF327LYS,kidney_ENCFF024JOZ,liver_ENCFF136ZDK,liver_ENCFF589ZBJ,lung_ENCFF165LXO,lung_ENCFF198SSR,midbrain_ENCFF089GBC,stomach_ENCFF907XEG	11
chr2	166184601	166184602	+	forebrain_ENCFF430PPJ,hindbrain_ENCFF092NMJ,intestine_ENCFF327LYS,liver_ENCFF136ZDK,liver_ENCFF589ZBJ,lung_ENCFF165LXO,lung_ENCFF198SSR,stomach_ENCFF907XEG	8
chr2	166544785	166544786	-	forebrain_ENCFF430PPJ,intestine_ENCFF327LYS,liver_ENCFF589ZBJ,lung_ENCFF198SSR	4
chr2	166564693	166564694	-	lung_ENCFF165LXO,midbrain_ENCFF089GBC	2
chr2	166575152	166575153	-	forebrain_ENCFF430PPJ,heart_ENCFF609MDN,liver_ENCFF136ZDK,liver_ENCFF589ZBJ,lung_ENCFF165LXO,lung_ENCFF198SSR	6
chr2	166592664	166592665	+	heart_ENCFF609MDN	1
chr2	166791932	166791933	-	forebrain_ENCFF430PPJ,liver_ENCFF136ZDK,lung_ENCFF165LXO,lung_ENCFF198SSR,midbrain_ENCFF089GBC	5
chr2	166887923	166887924	-	heart_ENCFF609MDN,liver_ENCFF136ZDK,lung_ENCFF165LXO	3
chr2	167219590	167219591	-	heart_ENCFF609MDN,kidney_ENCFF024JOZ,liver_ENCFF136ZDK,lung_ENCFF165LXO	4
chr2	167245120	167245121	+	liver_ENCFF136ZDK,lung_ENCFF165LXO,lung_ENCFF198SSR	3
chr2	167280819	167280820	+	heart_ENCFF609MDN,kidney_ENCFF024JOZ,midbrain_ENCFF089GBC	3
chr2	167641516	167641517	+	forebrain_ENCFF430PPJ,kidney_ENCFF024JOZ,liver_ENCFF136ZDK	3
chr2	167678807	167678808	-	forebrain_ENCFF430PPJ,kidney_ENCFF024JOZ,midbrain_ENCFF089GBC,stomach_ENCFF907XEG	4
chr2	167680848	167680849	+	hindbrain_ENCFF092NMJ,stomach_ENCFF907XEG	2
chr2	167892170	167892171	-	forebrain_ENCFF430PPJ,heart_ENCFF609MDN,hindbrain_ENCFF092NMJ,kidney_ENCFF024JOZ,liver_ENCFF136ZDK,lung_ENCFF165LXO,lung_ENCFF198SSR,midbrain_ENCFF089GBC	8
chr2	167985153	167985154	+	forebrain_ENCFF430PPJ,lung_ENCFF165LXO	2
chr2	168004594	168004595	-	heart_ENCFF609MDN,kidney_ENCFF024JOZ,liver_ENCFF136ZDK,lung_ENCFF198SSR,stomach_ENCFF907XEG	5
chr2	168013338	168013339	+	forebrain_ENCFF430PPJ,hindbrain_ENCFF092NMJ,intestine_ENCFF327LYS,liver_ENCFF136ZDK,liver_ENCFF589ZBJ,lung_ENCFF165LXO,lung_ENCFF198SSR,stomach_ENCFF907XEG	8
chr2	168098217	168098218	-	forebrain_ENCFF430PPJ,intestine_ENCFF327LYS,liver_ENCFF136ZDK,liver_ENCFF589ZBJ,lung_ENCFF165LXO,lung_ENCFF198SSR	6
chr2	168413038	168413039	+	hindbrain_ENCFF092NMJ,intestine_ENCFF327LYS,kidney_ENCFF024JOZ,liver_ENCFF589ZBJ	4
chr2	168423745	168423746	-	forebrain_ENCFF430PPJ,liver_ENCFF589ZBJ,lung_ENCFF165LXO,lung_ENCFF198SSR	4
chr2	168445637	168445638	-	forebrain_ENCFF430PPJ,heart_ENCFF609MDN,hindbrain_ENCFF092NMJ,kidney_ENCFF024JOZ,liver_ENCFF136ZDK	5
chr2	168629008	168629009	-	forebrain_ENCFF430PPJ,lung_ENCFF165LXO,lung_ENCFF198SSR	3
chr2	168651972	168651973	-	liver_ENCFF589ZBJ,lung_ENCFF165LXO,stomach_ENCFF907XEG	3
chr2	168660526	168660527	+	heart_ENCFF609MDN,hindbrain_ENCFF092NMJ,intestine_ENCFF327LYS,kidney_ENCFF024JOZ,liver_ENCFF136ZDK,liver_ENCFF589ZBJ,midbrain_ENCFF089GBC	7
chr2	168882125	168882126	-	forebrain_ENCFF430PPJ,heart_ENCFF609MDN,hindbrain_ENCFF092NMJ,kidney_ENCFF024JOZ,liver_ENCFF136ZDK,liver_ENCFF589ZBJ,lung_ENCFF165LXO,lung_ENCFF198SSR,midbrain_ENCFF089GBC,stomach_ENCFF907XEG	10
chr2	168904349	168904350	+	liver_ENCFF589ZBJ,lung_ENCFF165LXO	2
chr2	168929892	168929893	-	heart_ENCFF609MDN,hindbrain_ENCFF092NMJ,liver_ENCFF136ZDK,liver_ENCFF589ZBJ,lung_ENCFF165LXO,lung_ENCFF198SSR,midbrain_ENCFF089GBC	7
chr2	168992890	168992891	-	heart_ENCFF609MDN,liver_ENCFF589ZBJ	2
chr2	169108262	169108263	-	forebrain_ENCFF430PPJ,heart_ENCFF609MDN,hindbrain_ENCFF092NMJ,kidney_ENCFF024JOZ,liver_ENCFF136ZDK,liver_ENCFF589ZBJ,lung_ENCFF165LXO,lung_ENCFF198SSR,stomach_ENCFF907XEG	9
chr2	170060255	170060256	+	lung_ENCFF165LXO,midbrain_ENCFF089GBC	2
chr2	170060265	170060266	+	forebrain_ENCFF430PPJ,heart_ENCFF609MDN,hindbrain_ENCFF092NMJ,intestine_ENCFF327LYS,kidney_ENCFF024JOZ,liver_ENCFF136ZDK,lung_ENCFF198SSR,stomach_ENCFF907XEG	8
chr2	170078830	170078831	+	hindbrain_ENCFF092NMJ,intestine_ENCFF327LYS	2
chr2	170101372	170101373	-	forebrain_ENCFF430PPJ,heart_ENCFF609MDN,liver_ENCFF136ZDK,lung_ENCFF165LXO,lung_ENCFF198SSR	5
chr2	170104072	170104073	-	forebrain_ENCFF430PPJ,heart_ENCFF609MDN,hindbrain_ENCFF092NMJ,lung_ENCFF165LXO,midbrain_ENCFF089GBC	5
chr2	170418936	170418937	+	forebrain_ENCFF430PPJ,heart_ENCFF609MDN,hindbrain_ENCFF092NMJ,liver_ENCFF136ZDK,liver_ENCFF589ZBJ,midbrain_ENCFF089GBC,stomach_ENCFF907XEG	7
chr2	170422127	170422128	-	liver_ENCFF589ZBJ	1
chr2	170488331	170488332	+	forebrain_ENCFF430PPJ,hindbrain_ENCFF092NMJ,intestine_ENCFF327LYS,liver_ENCFF136ZDK,liver_ENCFF589ZBJ,lung_ENCFF165LXO,lung_ENCFF198SSR,midbrain_ENCFF089GBC	8
chr2	170860762	170860763	+	kidney_ENCFF024JOZ,stomach_ENCFF907XEG	2
chr2	170877670	170877671	+	forebrain_ENCFF430PPJ,heart_ENCFF609MDN,hindbrain_ENCFF092NMJ,intestine_ENCFF327LYS,kidney_ENCFF024JOZ,liver_ENCFF136ZDK,liver_ENCFF589ZBJ,lung_ENCFF165LXO,lung_ENCFF198SSR,midbrain_ENCFF089GBC,stomach_ENCFF907XEG	11
chr2	171493932	171493933	+	forebrain_ENCFF430PPJ,heart_ENCFF609MDN,hindbrain_ENCFF092NMJ,intestine_ENCFF327LYS,kidney_ENCFF024JOZ,liver_ENCFF136ZDK,lung_ENCFF198SSR,midbrain_ENCFF089GBC,stomach_ENCFF907XEG	9
chr2	172059925	172059926	+	forebrain_ENCFF430PPJ,kidney_ENCFF024JOZ,midbrain_ENCFF089GBC	3
chr2	172475187	172475188	+	forebrain_ENCFF430PPJ,hindbrain_ENCFF092NMJ,intestine_ENCFF327LYS,kidney_ENCFF024JOZ,liver_ENCFF136ZDK,liver_ENCFF589ZBJ,lung_ENCFF165LXO,lung_ENCFF198SSR,midbrain_ENCFF089GBC,stomach_ENCFF907XEG	10
chr2	172773348	172773349	+	forebrain_ENCFF430PPJ,heart_ENCFF609MDN,hindbrain_ENCFF092NMJ,intestine_ENCFF327LYS,lung_ENCFF198SSR,midbrain_ENCFF089GBC,stomach_ENCFF907XEG	7
chr2	173184300	173184301	+	forebrain_ENCFF430PPJ,heart_ENCFF609MDN,intestine_ENCFF327LYS,kidney_ENCFF024JOZ,lung_ENCFF165LXO,midbrain_ENCFF089GBC,stomach_ENCFF907XEG	7
chr2	173184316	173184317	-	hindbrain_ENCFF092NMJ,liver_ENCFF136ZDK,lung_ENCFF198SSR	3
chr2	173186514	173186515	+	liver_ENCFF589ZBJ,lung_ENCFF165LXO	2
chr2	173279365	173279366	+	heart_ENCFF609MDN,intestine_ENCFF327LYS,kidney_ENCFF024JOZ,liver_ENCFF589ZBJ,lung_ENCFF165LXO,lung_ENCFF198SSR,midbrain_ENCFF089GBC,stomach_ENCFF907XEG	8
chr2	173453891	173453892	-	heart_ENCFF609MDN,kidney_ENCFF024JOZ,liver_ENCFF136ZDK,lung_ENCFF165LXO,stomach_ENCFF907XEG	5
chr2	173583612	173583613	+	lung_ENCFF165LXO,midbrain_ENCFF089GBC,stomach_ENCFF907XEG	3
chr2	178102162	178102163	+	forebrain_ENCFF430PPJ,heart_ENCFF609MDN,hindbrain_ENCFF092NMJ,intestine_ENCFF327LYS,liver_ENCFF589ZBJ,lung_ENCFF165LXO,lung_ENCFF198SSR	7
chr2	178118131	178118132	-	liver_ENCFF136ZDK	1
chr2	178665195	178665196	-	forebrain_ENCFF430PPJ,heart_ENCFF609MDN,hindbrain_ENCFF092NMJ,kidney_ENCFF024JOZ,liver_ENCFF136ZDK,liver_ENCFF589ZBJ,lung_ENCFF165LXO,midbrain_ENCFF089GBC,stomach_ENCFF907XEG	9
chr2	179663846	179663847	-	forebrain_ENCFF430PPJ,heart_ENCFF609MDN,hindbrain_ENCFF092NMJ,intestine_ENCFF327LYS,kidney_ENCFF024JOZ,lung_ENCFF198SSR,stomach_ENCFF907XEG	7
chr2	179729211	179729212	-	forebrain_ENCFF430PPJ,heart_ENCFF609MDN,hindbrain_ENCFF092NMJ,kidney_ENCFF024JOZ,liver_ENCFF136ZDK,stomach_ENCFF907XEG	6
chr2	179830182	179830183	+	heart_ENCFF609MDN,hindbrain_ENCFF092NMJ,kidney_ENCFF024JOZ,liver_ENCFF136ZDK,liver_ENCFF589ZBJ,lung_ENCFF198SSR,midbrain_ENCFF089GBC	7
chr2	179830198	179830199	-	intestine_ENCFF327LYS,lung_ENCFF165LXO,stomach_ENCFF907XEG	3
chr2	179872960	179872961	-	forebrain_ENCFF430PPJ,intestine_ENCFF327LYS,liver_ENCFF136ZDK,liver_ENCFF589ZBJ,lung_ENCFF165LXO,lung_ENCFF198SSR,midbrain_ENCFF089GBC,stomach_ENCFF907XEG	8
chr2	179873470	179873471	-	forebrain_ENCFF430PPJ,heart_ENCFF609MDN,liver_ENCFF589ZBJ,lung_ENCFF165LXO,lung_ENCFF198SSR,midbrain_ENCFF089GBC,stomach_ENCFF907XEG	7
chr2	179875418	179875419	-	heart_ENCFF609MDN,hindbrain_ENCFF092NMJ,kidney_ENCFF024JOZ,liver_ENCFF136ZDK,lung_ENCFF165LXO,stomach_ENCFF907XEG	6
chr2	180051153	180051154	-	forebrain_ENCFF430PPJ,heart_ENCFF609MDN,liver_ENCFF136ZDK,lung_ENCFF165LXO,lung_ENCFF198SSR	5
chr2	180353477	180353478	+	midbrain_ENCFF089GBC	1
chr2	180560451	180560452	-	forebrain_ENCFF430PPJ,heart_ENCFF609MDN,lung_ENCFF165LXO,lung_ENCFF198SSR	4
chr2	180588949	180588950	-	heart_ENCFF609MDN,liver_ENCFF589ZBJ,lung_ENCFF165LXO,midbrain_ENCFF089GBC	4
chr2	180791910	180791911	-	hindbrain_ENCFF092NMJ,liver_ENCFF589ZBJ,lung_ENCFF198SSR	3
chr2	180796250	180796251	-	heart_ENCFF609MDN,hindbrain_ENCFF092NMJ,kidney_ENCFF024JOZ,midbrain_ENCFF089GBC	4
chr2	180875426	180875427	-	forebrain_ENCFF430PPJ,hindbrain_ENCFF092NMJ,liver_ENCFF136ZDK,liver_ENCFF589ZBJ,lung_ENCFF165LXO,lung_ENCFF198SSR,stomach_ENCFF907XEG	7
chr2	180960692	180960693	+	kidney_ENCFF024JOZ,midbrain_ENCFF089GBC,stomach_ENCFF907XEG	3
chr2	181522943	181522944	+	heart_ENCFF609MDN,hindbrain_ENCFF092NMJ	2
chr2	181597716	181597717	+	forebrain_ENCFF430PPJ,hindbrain_ENCFF092NMJ,kidney_ENCFF024JOZ,midbrain_ENCFF089GBC,stomach_ENCFF907XEG	5
chr2	181720328	181720329	+	midbrain_ENCFF089GBC	1
chr2	181777907	181777908	+	kidney_ENCFF024JOZ,liver_ENCFF136ZDK,liver_ENCFF589ZBJ	3
chr2	181867144	181867145	-	heart_ENCFF609MDN,liver_ENCFF589ZBJ	2
chr3	3302835	3302836	+	hindbrain_ENCFF092NMJ,kidney_ENCFF024JOZ,midbrain_ENCFF089GBC,stomach_ENCFF907XEG	4
chr3	9064925	9064926	-	forebrain_ENCFF430PPJ,hindbrain_ENCFF092NMJ,liver_ENCFF136ZDK,liver_ENCFF589ZBJ,lung_ENCFF165LXO,stomach_ENCFF907XEG	6
chr3	10241962	10241963	+	forebrain_ENCFF430PPJ,intestine_ENCFF327LYS,liver_ENCFF136ZDK,liver_ENCFF589ZBJ,lung_ENCFF165LXO,stomach_ENCFF907XEG	6
chr3	10302066	10302067	-	midbrain_ENCFF089GBC	1
chr3	10307798	10307799	-	heart_ENCFF609MDN	1
chr3	15264648	15264649	+	forebrain_ENCFF430PPJ,heart_ENCFF609MDN,hindbrain_ENCFF092NMJ,kidney_ENCFF024JOZ,liver_ENCFF589ZBJ,lung_ENCFF165LXO,midbrain_ENCFF089GBC,stomach_ENCFF907XEG	8
chr3	19533173	19533174	+	forebrain_ENCFF430PPJ,heart_ENCFF609MDN,hindbrain_ENCFF092NMJ,intestine_ENCFF327LYS,kidney_ENCFF024JOZ,liver_ENCFF136ZDK,liver_ENCFF589ZBJ,lung_ENCFF198SSR,midbrain_ENCFF089GBC,stomach_ENCFF907XEG	10
chr3	19562590	19562591	+	lung_ENCFF198SSR	1
chr3	20551743	20551744	-	forebrain_ENCFF430PPJ,heart_ENCFF609MDN,hindbrain_ENCFF092NMJ,intestine_ENCFF327LYS,kidney_ENCFF024JOZ,liver_ENCFF136ZDK,liver_ENCFF589ZBJ,lung_ENCFF165LXO,midbrain_ENCFF089GBC,stomach_ENCFF907XEG	10
chr3	26834621	26834622	-	forebrain_ENCFF430PPJ,heart_ENCFF609MDN,hindbrain_ENCFF092NMJ,intestine_ENCFF327LYS,kidney_ENCFF024JOZ,lung_ENCFF198SSR,stomach_ENCFF907XEG	7
chr3	27251119	27251120	+	intestine_ENCFF327LYS	1
chr3	27466458	27466459	-	forebrain_ENCFF430PPJ,heart_ENCFF609MDN,hindbrain_ENCFF092NMJ,intestine_ENCFF327LYS,liver_ENCFF136ZDK,liver_ENCFF589ZBJ,lung_ENCFF165LXO,lung_ENCFF198SSR,midbrain_ENCFF089GBC,stomach_ENCFF907XEG	10
chr3	27665604	27665605	+	intestine_ENCFF327LYS,kidney_ENCFF024JOZ,lung_ENCFF165LXO,lung_ENCFF198SSR,stomach_ENCFF907XEG	5
chr3	28107952	28107953	-	forebrain_ENCFF430PPJ,heart_ENCFF609MDN,hindbrain_ENCFF092NMJ,liver_ENCFF589ZBJ,lung_ENCFF165LXO,midbrain_ENCFF089GBC	6
chr3	28409265	28409266	-	heart_ENCFF609MDN,midbrain_ENCFF089GBC,stomach_ENCFF907XEG	3
chr3	29031992	29031993	+	forebrain_ENCFF430PPJ,heart_ENCFF609MDN,liver_ENCFF136ZDK,liver_ENCFF589ZBJ,lung_ENCFF165LXO	5
chr3	30520952	30520953	-	kidney_ENCFF024JOZ	1
chr3	31603436	31603437	-	forebrain_ENCFF430PPJ,intestine_ENCFF327LYS,liver_ENCFF136ZDK,lung_ENCFF165LXO,lung_ENCFF198SSR,midbrain_ENCFF089GBC	6
chr3	32188739	32188740	-	heart_ENCFF609MDN,lung_ENCFF165LXO,lung_ENCFF198SSR,stomach_ENCFF907XEG	4
chr3	32333605	32333606	+	heart_ENCFF609MDN,lung_ENCFF165LXO,midbrain_ENCFF089GBC	3
chr3	32459957	32459958	+	liver_ENCFF589ZBJ,lung_ENCFF165LXO,midbrain_ENCFF089GBC,stomach_ENCFF907XEG	4
chr3	33044163	33044164	+	forebrain_ENCFF430PPJ,heart_ENCFF609MDN,hindbrain_ENCFF092NMJ,intestine_ENCFF327LYS,kidney_ENCFF024JOZ,lung_ENCFF165LXO,lung_ENCFF198SSR,midbrain_ENCFF089GBC,stomach_ENCFF907XEG	9
chr3	33914590	33914591	+	lung_ENCFF198SSR,stomach_ENCFF907XEG	2
chr3	33918957	33918958	+	hindbrain_ENCFF092NMJ,intestine_ENCFF327LYS,liver_ENCFF589ZBJ	3
chr3	35323913	35323914	-	heart_ENCFF609MDN,hindbrain_ENCFF092NMJ,midbrain_ENCFF089GBC,stomach_ENCFF907XEG	4
chr3	36060295	36060296	-	forebrain_ENCFF430PPJ,heart_ENCFF609MDN,hindbrain_ENCFF092NMJ,intestine_ENCFF327LYS,kidney_ENCFF024JOZ,liver_ENCFF136ZDK,liver_ENCFF589ZBJ,lung_ENCFF165LXO,lung_ENCFF198SSR,midbrain_ENCFF089GBC,stomach_ENCFF907XEG	11
chr3	37204808	37204809	-	midbrain_ENCFF089GBC	1
chr3	37302879	37302880	-	forebrain_ENCFF430PPJ,heart_ENCFF609MDN,hindbrain_ENCFF092NMJ,intestine_ENCFF327LYS,kidney_ENCFF024JOZ,liver_ENCFF136ZDK,liver_ENCFF589ZBJ,lung_ENCFF165LXO,lung_ENCFF198SSR,midbrain_ENCFF089GBC	10
chr3	37341297	37341298	+	heart_ENCFF609MDN,intestine_ENCFF327LYS,kidney_ENCFF024JOZ,liver_ENCFF589ZBJ,lung_ENCFF198SSR,midbrain_ENCFF089GBC,stomach_ENCFF907XEG	7
chr3	37414632	37414633	-	forebrain_ENCFF430PPJ,hindbrain_ENCFF092NMJ,intestine_ENCFF327LYS,liver_ENCFF136ZDK,liver_ENCFF589ZBJ,midbrain_ENCFF089GBC	6
chr3	38613919	38613920	-	intestine_ENCFF327LYS,liver_ENCFF589ZBJ,lung_ENCFF198SSR,midbrain_ENCFF089GBC,stomach_ENCFF907XEG	5
chr3	38860949	38860950	-	hindbrain_ENCFF092NMJ,lung_ENCFF165LXO,midbrain_ENCFF089GBC	3
chr3	39998833	39998834	-	forebrain_ENCFF430PPJ,heart_ENCFF609MDN,hindbrain_ENCFF092NMJ,intestine_ENCFF327LYS,kidney_ENCFF024JOZ,liver_ENCFF136ZDK,liver_ENCFF589ZBJ,lung_ENCFF165LXO,midbrain_ENCFF089GBC,stomach_ENCFF907XEG	10
chr3	40120692	40120693	-	heart_ENCFF609MDN	1
chr3	40444452	40444453	-	forebrain_ENCFF430PPJ,heart_ENCFF609MDN,hindbrain_ENCFF092NMJ,liver_ENCFF136ZDK,liver_ENCFF589ZBJ,lung_ENCFF165LXO,lung_ENCFF198SSR,midbrain_ENCFF089GBC,stomach_ENCFF907XEG	9
chr3	40798666	40798667	+	lung_ENCFF165LXO,midbrain_ENCFF089GBC	2
chr3	41201950	41201951	+	forebrain_ENCFF430PPJ,heart_ENCFF609MDN,intestine_ENCFF327LYS,kidney_ENCFF024JOZ,lung_ENCFF165LXO,lung_ENCFF198SSR,stomach_ENCFF907XEG	7
chr3	42074642	42074643	+	forebrain_ENCFF430PPJ,intestine_ENCFF327LYS,kidney_ENCFF024JOZ,liver_ENCFF136ZDK,liver_ENCFF589ZBJ,lung_ENCFF165LXO,lung_ENCFF198SSR,midbrain_ENCFF089GBC,stomach_ENCFF907XEG	9
chr3	50077168	50077169	-	heart_ENCFF609MDN,hindbrain_ENCFF092NMJ,intestine_ENCFF327LYS,liver_ENCFF136ZDK,liver_ENCFF589ZBJ,lung_ENCFF165LXO,lung_ENCFF198SSR,midbrain_ENCFF089GBC	8
chr3	51170428	51170429	-	liver_ENCFF136ZDK	1
chr3	51178380	51178381	-	hindbrain_ENCFF092NMJ	1
chr3	51186555	51186556	-	liver_ENCFF589ZBJ	1
chr3	51228194	51228195	+	forebrain_ENCFF430PPJ,heart_ENCFF609MDN,kidney_ENCFF024JOZ,liver_ENCFF136ZDK,liver_ENCFF589ZBJ,lung_ENCFF198SSR,midbrain_ENCFF089GBC,stomach_ENCFF907XEG	8
chr3	51540071	51540072	-	forebrain_ENCFF430PPJ,hindbrain_ENCFF092NMJ,liver_ENCFF136ZDK,liver_ENCFF589ZBJ,stomach_ENCFF907XEG	5
chr3	51648520	51648521	-	forebrain_ENCFF430PPJ,hindbrain_ENCFF092NMJ,liver_ENCFF136ZDK,liver_ENCFF589ZBJ,lung_ENCFF165LXO,lung_ENCFF198SSR,midbrain_ENCFF089GBC,stomach_ENCFF907XEG	8
chr3	52243802	52243803	+	forebrain_ENCFF430PPJ,heart_ENCFF609MDN,hindbrain_ENCFF092NMJ,liver_ENCFF589ZBJ,lung_ENCFF165LXO,lung_ENCFF198SSR,stomach_ENCFF907XEG	7
chr3	52254069	52254070	+	stomach_ENCFF907XEG	1
chr3	52262580	52262581	+	liver_ENCFF136ZDK	1
chr3	52844222	52844223	+	forebrain_ENCFF430PPJ,heart_ENCFF609MDN,liver_ENCFF136ZDK,lung_ENCFF165LXO,lung_ENCFF198SSR,stomach_ENCFF907XEG	6
chr3	53308846	53308847	-	forebrain_ENCFF430PPJ,kidney_ENCFF024JOZ,lung_ENCFF165LXO,lung_ENCFF198SSR,midbrain_ENCFF089GBC,stomach_ENCFF907XEG	6
chr3	53525795	53525796	+	forebrain_ENCFF430PPJ,liver_ENCFF136ZDK,midbrain_ENCFF089GBC,stomach_ENCFF907XEG	4
chr3	53729985	53729986	-	forebrain_ENCFF430PPJ,intestine_ENCFF327LYS,kidney_ENCFF024JOZ,midbrain_ENCFF089GBC,stomach_ENCFF907XEG	5
chr3	53735345	53735346	+	forebrain_ENCFF430PPJ,hindbrain_ENCFF092NMJ,intestine_ENCFF327LYS,liver_ENCFF136ZDK,midbrain_ENCFF089GBC	5
chr3	54353446	54353447	+	forebrain_ENCFF430PPJ,heart_ENCFF609MDN,kidney_ENCFF024JOZ,liver_ENCFF136ZDK,liver_ENCFF589ZBJ,lung_ENCFF165LXO,midbrain_ENCFF089GBC	7
chr3	54591362	54591363	-	hindbrain_ENCFF092NMJ,kidney_ENCFF024JOZ	2
chr3	54797410	54797411	-	forebrain_ENCFF430PPJ,heart_ENCFF609MDN,intestine_ENCFF327LYS,kidney_ENCFF024JOZ,liver_ENCFF136ZDK,liver_ENCFF589ZBJ,lung_ENCFF198SSR,stomach_ENCFF907XEG	8
chr3	55001892	55001893	-	hindbrain_ENCFF092NMJ,liver_ENCFF589ZBJ,lung_ENCFF165LXO,midbrain_ENCFF089GBC	4
chr3	55574178	55574179	+	hindbrain_ENCFF092NMJ,kidney_ENCFF024JOZ,lung_ENCFF198SSR,midbrain_ENCFF089GBC	4
chr3	58490997	58490998	-	hindbrain_ENCFF092NMJ,kidney_ENCFF024JOZ,lung_ENCFF165LXO	3
chr3	58654112	58654113	-	forebrain_ENCFF430PPJ,liver_ENCFF136ZDK,lung_ENCFF165LXO,lung_ENCFF198SSR,midbrain_ENCFF089GBC,stomach_ENCFF907XEG	6
chr3	59059446	59059447	-	forebrain_ENCFF430PPJ,heart_ENCFF609MDN,hindbrain_ENCFF092NMJ,kidney_ENCFF024JOZ,liver_ENCFF136ZDK,lung_ENCFF165LXO	6
chr3	59209110	59209111	-	hindbrain_ENCFF092NMJ,lung_ENCFF165LXO,lung_ENCFF198SSR,midbrain_ENCFF089GBC	4
chr3	59744398	59744399	-	hindbrain_ENCFF092NMJ,lung_ENCFF198SSR,midbrain_ENCFF089GBC	3
chr3	60612073	60612074	-	forebrain_ENCFF430PPJ,heart_ENCFF609MDN,hindbrain_ENCFF092NMJ,intestine_ENCFF327LYS,kidney_ENCFF024JOZ,liver_ENCFF136ZDK,liver_ENCFF589ZBJ,lung_ENCFF165LXO,midbrain_ENCFF089GBC,stomach_ENCFF907XEG	10
chr3	62458483	62458484	-	liver_ENCFF589ZBJ,lung_ENCFF198SSR,stomach_ENCFF907XEG	3
chr3	62527373	62527374	+	forebrain_ENCFF430PPJ,heart_ENCFF609MDN,hindbrain_ENCFF092NMJ,intestine_ENCFF327LYS,kidney_ENCFF024JOZ,liver_ENCFF589ZBJ,lung_ENCFF165LXO,lung_ENCFF198SSR,midbrain_ENCFF089GBC,stomach_ENCFF907XEG	10
chr3	63570700	63570701	+	forebrain_ENCFF430PPJ,heart_ENCFF609MDN,hindbrain_ENCFF092NMJ,intestine_ENCFF327LYS,kidney_ENCFF024JOZ,liver_ENCFF136ZDK,liver_ENCFF589ZBJ,midbrain_ENCFF089GBC,stomach_ENCFF907XEG	9
chr3	65318081	65318082	+	lung_ENCFF165LXO,lung_ENCFF198SSR	2
chr3	65319443	65319444	-	forebrain_ENCFF430PPJ,heart_ENCFF609MDN,intestine_ENCFF327LYS,liver_ENCFF136ZDK,lung_ENCFF165LXO,midbrain_ENCFF089GBC	6
chr3	68543382	68543383	-	forebrain_ENCFF430PPJ,liver_ENCFF589ZBJ,lung_ENCFF165LXO,stomach_ENCFF907XEG	4
chr3	68708389	68708390	+	forebrain_ENCFF430PPJ,hindbrain_ENCFF092NMJ,kidney_ENCFF024JOZ,liver_ENCFF589ZBJ,lung_ENCFF198SSR,midbrain_ENCFF089GBC,stomach_ENCFF907XEG	7
chr3	68713824	68713825	-	midbrain_ENCFF089GBC	1
chr3	68720465	68720466	-	forebrain_ENCFF430PPJ,hindbrain_ENCFF092NMJ,liver_ENCFF589ZBJ,stomach_ENCFF907XEG	4
chr3	69257234	69257235	+	forebrain_ENCFF430PPJ,hindbrain_ENCFF092NMJ,intestine_ENCFF327LYS,liver_ENCFF589ZBJ,lung_ENCFF198SSR	5
chr3	69756651	69756652	+	lung_ENCFF165LXO,midbrain_ENCFF089GBC,stomach_ENCFF907XEG	3
chr3	69962401	69962402	-	forebrain_ENCFF430PPJ,heart_ENCFF609MDN,hindbrain_ENCFF092NMJ,kidney_ENCFF024JOZ,liver_ENCFF136ZDK,liver_ENCFF589ZBJ,lung_ENCFF165LXO,lung_ENCFF198SSR,midbrain_ENCFF089GBC,stomach_ENCFF907XEG	10
chr3	70004081	70004082	+	forebrain_ENCFF430PPJ,heart_ENCFF609MDN,intestine_ENCFF327LYS,kidney_ENCFF024JOZ,liver_ENCFF589ZBJ,lung_ENCFF165LXO,lung_ENCFF198SSR,midbrain_ENCFF089GBC,stomach_ENCFF907XEG	9
chr3	75203059	75203060	-	forebrain_ENCFF430PPJ,heart_ENCFF609MDN,hindbrain_ENCFF092NMJ,intestine_ENCFF327LYS,kidney_ENCFF024JOZ,liver_ENCFF136ZDK,liver_ENCFF589ZBJ,lung_ENCFF165LXO,lung_ENCFF198SSR,midbrain_ENCFF089GBC,stomach_ENCFF907XEG	11
chr3	78948425	78948426	+	forebrain_ENCFF430PPJ,heart_ENCFF609MDN,hindbrain_ENCFF092NMJ,intestine_ENCFF327LYS,kidney_ENCFF024JOZ,liver_ENCFF589ZBJ,lung_ENCFF165LXO,lung_ENCFF198SSR,midbrain_ENCFF089GBC,stomach_ENCFF907XEG	10
chr3	79221828	79221829	+	forebrain_ENCFF430PPJ,heart_ENCFF609MDN,hindbrain_ENCFF092NMJ,intestine_ENCFF327LYS,liver_ENCFF136ZDK,liver_ENCFF589ZBJ,lung_ENCFF165LXO,lung_ENCFF198SSR,midbrain_ENCFF089GBC	9
chr3	79627660	79627661	+	forebrain_ENCFF430PPJ,heart_ENCFF609MDN,intestine_ENCFF327LYS,kidney_ENCFF024JOZ,liver_ENCFF136ZDK,liver_ENCFF589ZBJ,lung_ENCFF165LXO,midbrain_ENCFF089GBC,stomach_ENCFF907XEG	9
chr3	79814039	79814040	-	heart_ENCFF609MDN,intestine_ENCFF327LYS,kidney_ENCFF024JOZ,liver_ENCFF589ZBJ,lung_ENCFF198SSR	5
chr3	79883253	79883254	+	hindbrain_ENCFF092NMJ,midbrain_ENCFF089GBC	2
chr3	82047496	82047497	+	forebrain_ENCFF430PPJ,kidney_ENCFF024JOZ	2
chr3	83053915	83053916	-	forebrain_ENCFF430PPJ,heart_ENCFF609MDN,hindbrain_ENCFF092NMJ,kidney_ENCFF024JOZ,lung_ENCFF165LXO,lung_ENCFF198SSR,midbrain_ENCFF089GBC	7
chr3	83769284	83769285	-	heart_ENCFF609MDN,liver_ENCFF589ZBJ	2
chr3	83899741	83899742	-	forebrain_ENCFF430PPJ,heart_ENCFF609MDN,liver_ENCFF136ZDK,liver_ENCFF589ZBJ,lung_ENCFF165LXO,lung_ENCFF198SSR,stomach_ENCFF907XEG	7
chr3	84313208	84313209	-	forebrain_ENCFF430PPJ,heart_ENCFF609MDN,hindbrain_ENCFF092NMJ,kidney_ENCFF024JOZ,liver_ENCFF136ZDK,lung_ENCFF198SSR,stomach_ENCFF907XEG	7
chr3	84352804	84352805	+	forebrain_ENCFF430PPJ,liver_ENCFF589ZBJ	2
chr3	84713169	84713170	-	liver_ENCFF589ZBJ	1
chr3	85275410	85275411	-	liver_ENCFF589ZBJ,lung_ENCFF165LXO	2
chr3	85707650	85707651	+	forebrain_ENCFF430PPJ,hindbrain_ENCFF092NMJ,liver_ENCFF136ZDK,liver_ENCFF589ZBJ,lung_ENCFF165LXO,lung_ENCFF198SSR,stomach_ENCFF907XEG	7
chr3	85773621	85773622	-	kidney_ENCFF024JOZ,liver_ENCFF589ZBJ	2
chr3	86002586	86002587	+	heart_ENCFF609MDN,lung_ENCFF165LXO	2
chr3	86110214	86110215	+	kidney_ENCFF024JOZ	1
chr3	86129963	86129964	-	kidney_ENCFF024JOZ	1
chr3	86796941	86796942	+	forebrain_ENCFF430PPJ,hindbrain_ENCFF092NMJ,intestine_ENCFF327LYS,liver_ENCFF136ZDK,liver_ENCFF589ZBJ,lung_ENCFF165LXO	6
chr3	86808266	86808267	-	forebrain_ENCFF430PPJ,hindbrain_ENCFF092NMJ,intestine_ENCFF327LYS,liver_ENCFF136ZDK,liver_ENCFF589ZBJ,lung_ENCFF198SSR,midbrain_ENCFF089GBC,stomach_ENCFF907XEG	8
chr3	87562577	87562578	-	forebrain_ENCFF430PPJ,liver_ENCFF136ZDK,liver_ENCFF589ZBJ,lung_ENCFF165LXO,lung_ENCFF198SSR	5
chr3	87770465	87770466	+	forebrain_ENCFF430PPJ,hindbrain_ENCFF092NMJ,intestine_ENCFF327LYS,liver_ENCFF136ZDK,liver_ENCFF589ZBJ,lung_ENCFF165LXO,lung_ENCFF198SSR,midbrain_ENCFF089GBC	8
chr3	87838852	87838853	-	hindbrain_ENCFF092NMJ,kidney_ENCFF024JOZ,lung_ENCFF165LXO,midbrain_ENCFF089GBC	4
chr3	88002935	88002936	+	lung_ENCFF198SSR	1
chr3	88006295	88006296	+	midbrain_ENCFF089GBC,stomach_ENCFF907XEG	2
chr3	88027982	88027983	+	forebrain_ENCFF430PPJ,liver_ENCFF589ZBJ,lung_ENCFF165LXO,lung_ENCFF198SSR,midbrain_ENCFF089GBC	5
chr3	88365909	88365910	-	liver_ENCFF136ZDK,stomach_ENCFF907XEG	2
chr3	88476598	88476599	-	liver_ENCFF589ZBJ,lung_ENCFF165LXO	2
chr3	88483774	88483775	+	hindbrain_ENCFF092NMJ,kidney_ENCFF024JOZ,lung_ENCFF165LXO	3
chr3	89242673	89242674	-	forebrain_ENCFF430PPJ,hindbrain_ENCFF092NMJ,lung_ENCFF198SSR,midbrain_ENCFF089GBC	4
chr3	89481720	89481721	-	lung_ENCFF165LXO	1
chr3	89617045	89617046	+	liver_ENCFF136ZDK,lung_ENCFF198SSR	2
chr3	89817259	89817260	+	forebrain_ENCFF430PPJ,intestine_ENCFF327LYS,liver_ENCFF136ZDK,liver_ENCFF589ZBJ,lung_ENCFF198SSR,midbrain_ENCFF089GBC	6
chr3	90491474	90491475	+	heart_ENCFF609MDN	1
chr3	90491530	90491531	-	liver_ENCFF589ZBJ,lung_ENCFF198SSR	2
chr3	90653081	90653082	-	heart_ENCFF609MDN,hindbrain_ENCFF092NMJ,intestine_ENCFF327LYS,kidney_ENCFF024JOZ,liver_ENCFF136ZDK,lung_ENCFF198SSR,midbrain_ENCFF089GBC,stomach_ENCFF907XEG	8
chr3	91416334	91416335	+	heart_ENCFF609MDN,hindbrain_ENCFF092NMJ,intestine_ENCFF327LYS,kidney_ENCFF024JOZ,lung_ENCFF165LXO,stomach_ENCFF907XEG	6
chr3	92998887	92998888	+	heart_ENCFF609MDN,hindbrain_ENCFF092NMJ,intestine_ENCFF327LYS,kidney_ENCFF024JOZ,liver_ENCFF136ZDK,liver_ENCFF589ZBJ,lung_ENCFF165LXO,lung_ENCFF198SSR,midbrain_ENCFF089GBC,stomach_ENCFF907XEG	10
chr3	92998892	92998893	-	forebrain_ENCFF430PPJ	1
chr3	93053276	93053277	+	forebrain_ENCFF430PPJ,heart_ENCFF609MDN,intestine_ENCFF327LYS,liver_ENCFF136ZDK,lung_ENCFF198SSR,midbrain_ENCFF089GBC,stomach_ENCFF907XEG	7
chr3	93111853	93111854	+	hindbrain_ENCFF092NMJ,liver_ENCFF589ZBJ,lung_ENCFF198SSR	3
chr3	93360283	93360284	-	forebrain_ENCFF430PPJ,hindbrain_ENCFF092NMJ,kidney_ENCFF024JOZ,liver_ENCFF136ZDK,liver_ENCFF589ZBJ,lung_ENCFF165LXO,lung_ENCFF198SSR,midbrain_ENCFF089GBC	8
chr3	93522776	93522777	+	forebrain_ENCFF430PPJ,hindbrain_ENCFF092NMJ,intestine_ENCFF327LYS,kidney_ENCFF024JOZ,liver_ENCFF136ZDK,liver_ENCFF589ZBJ,lung_ENCFF165LXO,lung_ENCFF198SSR,midbrain_ENCFF089GBC,stomach_ENCFF907XEG	10
chr3	93547251	93547252	+	forebrain_ENCFF430PPJ,heart_ENCFF609MDN,kidney_ENCFF024JOZ,liver_ENCFF136ZDK,midbrain_ENCFF089GBC	5
chr3	94441371	94441372	+	forebrain_ENCFF430PPJ,heart_ENCFF609MDN,hindbrain_ENCFF092NMJ,intestine_ENCFF327LYS,liver_ENCFF136ZDK,liver_ENCFF589ZBJ,lung_ENCFF165LXO,lung_ENCFF198SSR,midbrain_ENCFF089GBC,stomach_ENCFF907XEG	10
chr3	94582997	94582998	+	midbrain_ENCFF089GBC	1
chr3	94602229	94602230	-	heart_ENCFF609MDN,lung_ENCFF198SSR	2
chr3	95154081	95154082	-	forebrain_ENCFF430PPJ,heart_ENCFF609MDN,hindbrain_ENCFF092NMJ,kidney_ENCFF024JOZ,lung_ENCFF198SSR,midbrain_ENCFF089GBC	6
chr3	95676924	95676925	+	forebrain_ENCFF430PPJ,hindbrain_ENCFF092NMJ,kidney_ENCFF024JOZ,liver_ENCFF589ZBJ,lung_ENCFF165LXO,lung_ENCFF198SSR,midbrain_ENCFF089GBC,stomach_ENCFF907XEG	8
chr3	95963887	95963888	-	forebrain_ENCFF430PPJ,heart_ENCFF609MDN,liver_ENCFF589ZBJ,lung_ENCFF165LXO	4
chr3	96483206	96483207	+	forebrain_ENCFF430PPJ	1
chr3	96690482	96690483	+	midbrain_ENCFF089GBC	1
chr3	96692698	96692699	-	heart_ENCFF609MDN,intestine_ENCFF327LYS,kidney_ENCFF024JOZ,liver_ENCFF589ZBJ,lung_ENCFF165LXO,lung_ENCFF198SSR,midbrain_ENCFF089GBC,stomach_ENCFF907XEG	8
chr3	96700582	96700583	-	heart_ENCFF609MDN,liver_ENCFF589ZBJ,lung_ENCFF165LXO,midbrain_ENCFF089GBC,stomach_ENCFF907XEG	5
chr3	96705002	96705003	-	heart_ENCFF609MDN,hindbrain_ENCFF092NMJ,intestine_ENCFF327LYS,liver_ENCFF136ZDK,liver_ENCFF589ZBJ,lung_ENCFF198SSR,midbrain_ENCFF089GBC	7
chr3	97118488	97118489	-	kidney_ENCFF024JOZ	1
chr3	97585619	97585620	-	heart_ENCFF609MDN,hindbrain_ENCFF092NMJ,kidney_ENCFF024JOZ,liver_ENCFF136ZDK,liver_ENCFF589ZBJ,stomach_ENCFF907XEG	6
chr3	97894891	97894892	+	hindbrain_ENCFF092NMJ,intestine_ENCFF327LYS,kidney_ENCFF024JOZ,liver_ENCFF136ZDK,liver_ENCFF589ZBJ,lung_ENCFF165LXO,lung_ENCFF198SSR,midbrain_ENCFF089GBC	8
chr3	98227422	98227423	+	hindbrain_ENCFF092NMJ,liver_ENCFF589ZBJ,lung_ENCFF165LXO,lung_ENCFF198SSR	4
chr3	98281040	98281041	-	forebrain_ENCFF430PPJ,hindbrain_ENCFF092NMJ,kidney_ENCFF024JOZ,liver_ENCFF136ZDK,lung_ENCFF165LXO,lung_ENCFF198SSR,midbrain_ENCFF089GBC,stomach_ENCFF907XEG	8
chr3	98354086	98354087	+	forebrain_ENCFF430PPJ,heart_ENCFF609MDN,hindbrain_ENCFF092NMJ,intestine_ENCFF327LYS,kidney_ENCFF024JOZ,liver_ENCFF136ZDK,liver_ENCFF589ZBJ,lung_ENCFF165LXO,lung_ENCFF198SSR,midbrain_ENCFF089GBC,stomach_ENCFF907XEG	11
chr3	98895442	98895443	+	heart_ENCFF609MDN,kidney_ENCFF024JOZ,liver_ENCFF136ZDK,liver_ENCFF589ZBJ,lung_ENCFF165LXO,stomach_ENCFF907XEG	6
chr3	101318304	101318305	+	forebrain_ENCFF430PPJ,heart_ENCFF609MDN,hindbrain_ENCFF092NMJ,intestine_ENCFF327LYS,kidney_ENCFF024JOZ,liver_ENCFF136ZDK,liver_ENCFF589ZBJ,lung_ENCFF165LXO,midbrain_ENCFF089GBC,stomach_ENCFF907XEG	10
chr3	101462463	101462464	-	forebrain_ENCFF430PPJ,heart_ENCFF609MDN,kidney_ENCFF024JOZ,liver_ENCFF136ZDK,lung_ENCFF198SSR,midbrain_ENCFF089GBC	6
chr3	102062456	102062457	-	forebrain_ENCFF430PPJ,hindbrain_ENCFF092NMJ,intestine_ENCFF327LYS,kidney_ENCFF024JOZ,liver_ENCFF589ZBJ,lung_ENCFF165LXO,lung_ENCFF198SSR,stomach_ENCFF907XEG	8
chr3	102249552	102249553	+	forebrain_ENCFF430PPJ,heart_ENCFF609MDN,hindbrain_ENCFF092NMJ,intestine_ENCFF327LYS,liver_ENCFF136ZDK,liver_ENCFF589ZBJ,lung_ENCFF165LXO,lung_ENCFF198SSR,midbrain_ENCFF089GBC,stomach_ENCFF907XEG	10
chr3	102309913	102309914	+	kidney_ENCFF024JOZ,liver_ENCFF136ZDK,lung_ENCFF165LXO,midbrain_ENCFF089GBC	4
chr3	103169992	103169993	-	forebrain_ENCFF430PPJ,heart_ENCFF609MDN,hindbrain_ENCFF092NMJ,intestine_ENCFF327LYS,kidney_ENCFF024JOZ,liver_ENCFF136ZDK,liver_ENCFF589ZBJ,lung_ENCFF165LXO,lung_ENCFF198SSR,midbrain_ENCFF089GBC,stomach_ENCFF907XEG	11
chr3	103439187	103439188	+	heart_ENCFF609MDN	1
chr3	104683196	104683197	-	forebrain_ENCFF430PPJ,lung_ENCFF165LXO,lung_ENCFF198SSR	3
chr3	105114493	105114494	+	forebrain_ENCFF430PPJ,hindbrain_ENCFF092NMJ,kidney_ENCFF024JOZ,liver_ENCFF136ZDK,liver_ENCFF589ZBJ,lung_ENCFF165LXO,lung_ENCFF198SSR,midbrain_ENCFF089GBC,stomach_ENCFF907XEG	9
chr3	105726290	105726291	-	forebrain_ENCFF430PPJ,kidney_ENCFF024JOZ,midbrain_ENCFF089GBC	3
chr3	105992079	105992080	+	forebrain_ENCFF430PPJ,heart_ENCFF609MDN,lung_ENCFF165LXO	3
chr3	107748737	107748738	-	heart_ENCFF609MDN,kidney_ENCFF024JOZ	2
chr3	108070473	108070474	+	hindbrain_ENCFF092NMJ,liver_ENCFF136ZDK,lung_ENCFF165LXO	3
chr3	108416146	108416147	-	forebrain_ENCFF430PPJ,midbrain_ENCFF089GBC	2
chr3	108554881	108554882	-	forebrain_ENCFF430PPJ,kidney_ENCFF024JOZ,lung_ENCFF165LXO,lung_ENCFF198SSR	4
chr3	109732688	109732689	+	forebrain_ENCFF430PPJ,heart_ENCFF609MDN,liver_ENCFF136ZDK,liver_ENCFF589ZBJ,lung_ENCFF165LXO,lung_ENCFF198SSR,midbrain_ENCFF089GBC	7
chr3	111868804	111868805	+	stomach_ENCFF907XEG	1
chr3	115530101	115530102	+	forebrain_ENCFF430PPJ,intestine_ENCFF327LYS,liver_ENCFF589ZBJ,lung_ENCFF165LXO,lung_ENCFF198SSR,stomach_ENCFF907XEG	6
chr3	115596749	115596750	+	liver_ENCFF136ZDK,liver_ENCFF589ZBJ,lung_ENCFF165LXO,lung_ENCFF198SSR,midbrain_ENCFF089GBC	5
chr3	115661204	115661205	+	heart_ENCFF609MDN	1
chr3	116341189	116341190	+	forebrain_ENCFF430PPJ,heart_ENCFF609MDN,hindbrain_ENCFF092NMJ,kidney_ENCFF024JOZ,liver_ENCFF136ZDK,liver_ENCFF589ZBJ,lung_ENCFF198SSR,stomach_ENCFF907XEG	8
chr3	116749033	116749034	-	heart_ENCFF609MDN,hindbrain_ENCFF092NMJ,kidney_ENCFF024JOZ,lung_ENCFF165LXO,midbrain_ENCFF089GBC	5
chr3	116966444	116966445	+	forebrain_ENCFF430PPJ,heart_ENCFF609MDN,intestine_ENCFF327LYS,liver_ENCFF136ZDK,liver_ENCFF589ZBJ,lung_ENCFF165LXO,midbrain_ENCFF089GBC,stomach_ENCFF907XEG	8
chr3	117120571	117120572	+	forebrain_ENCFF430PPJ,heart_ENCFF609MDN,hindbrain_ENCFF092NMJ,liver_ENCFF136ZDK	4
chr3	118680990	118680991	+	forebrain_ENCFF430PPJ,heart_ENCFF609MDN,hindbrain_ENCFF092NMJ,intestine_ENCFF327LYS,kidney_ENCFF024JOZ,lung_ENCFF165LXO,lung_ENCFF198SSR	7
chr3	121500445	121500446	-	liver_ENCFF136ZDK	1
chr3	122104661	122104662	-	forebrain_ENCFF430PPJ,kidney_ENCFF024JOZ,midbrain_ENCFF089GBC	3
chr3	122122429	122122430	-	forebrain_ENCFF430PPJ,hindbrain_ENCFF092NMJ,midbrain_ENCFF089GBC	3
chr3	122141021	122141022	+	forebrain_ENCFF430PPJ,heart_ENCFF609MDN,hindbrain_ENCFF092NMJ,intestine_ENCFF327LYS,kidney_ENCFF024JOZ,liver_ENCFF589ZBJ,lung_ENCFF165LXO,lung_ENCFF198SSR,midbrain_ENCFF089GBC,stomach_ENCFF907XEG	10
chr3	123158794	123158795	-	hindbrain_ENCFF092NMJ,kidney_ENCFF024JOZ,liver_ENCFF589ZBJ,lung_ENCFF165LXO,stomach_ENCFF907XEG	5
chr3	123160996	123160997	-	heart_ENCFF609MDN,intestine_ENCFF327LYS,kidney_ENCFF024JOZ,liver_ENCFF136ZDK,lung_ENCFF165LXO,lung_ENCFF198SSR,midbrain_ENCFF089GBC,stomach_ENCFF907XEG	8
chr3	123372115	123372116	-	forebrain_ENCFF430PPJ,heart_ENCFF609MDN,hindbrain_ENCFF092NMJ,intestine_ENCFF327LYS,kidney_ENCFF024JOZ,liver_ENCFF136ZDK,liver_ENCFF589ZBJ,midbrain_ENCFF089GBC	8
chr3	123591520	123591521	+	intestine_ENCFF327LYS,liver_ENCFF136ZDK,lung_ENCFF198SSR,midbrain_ENCFF089GBC	4
chr3	126978954	126978955	+	liver_ENCFF136ZDK,liver_ENCFF589ZBJ,lung_ENCFF198SSR,stomach_ENCFF907XEG	4
chr3	127012732	127012733	-	forebrain_ENCFF430PPJ,kidney_ENCFF024JOZ,liver_ENCFF589ZBJ,lung_ENCFF165LXO,midbrain_ENCFF089GBC	5
chr3	127446391	127446392	-	kidney_ENCFF024JOZ,liver_ENCFF589ZBJ	2
chr3	127554938	127554939	+	forebrain_ENCFF430PPJ,hindbrain_ENCFF092NMJ,intestine_ENCFF327LYS,kidney_ENCFF024JOZ,lung_ENCFF165LXO,midbrain_ENCFF089GBC,stomach_ENCFF907XEG	7
chr3	127899244	127899245	+	liver_ENCFF136ZDK,liver_ENCFF589ZBJ	2
chr3	128349301	128349302	+	heart_ENCFF609MDN,hindbrain_ENCFF092NMJ,intestine_ENCFF327LYS,liver_ENCFF136ZDK,stomach_ENCFF907XEG	5
chr3	129422078	129422079	-	forebrain_ENCFF430PPJ,hindbrain_ENCFF092NMJ,kidney_ENCFF024JOZ,midbrain_ENCFF089GBC,stomach_ENCFF907XEG	5
chr3	129622334	129622335	-	forebrain_ENCFF430PPJ,liver_ENCFF136ZDK,lung_ENCFF165LXO,lung_ENCFF198SSR	4
chr3	129687183	129687184	-	heart_ENCFF609MDN	1
chr3	129693029	129693030	-	stomach_ENCFF907XEG	1
chr3	129745012	129745013	-	heart_ENCFF609MDN,kidney_ENCFF024JOZ,liver_ENCFF136ZDK,liver_ENCFF589ZBJ,lung_ENCFF198SSR	5
chr3	129823483	129823484	+	forebrain_ENCFF430PPJ,heart_ENCFF609MDN,intestine_ENCFF327LYS,kidney_ENCFF024JOZ,liver_ENCFF589ZBJ,midbrain_ENCFF089GBC,stomach_ENCFF907XEG	7
chr3	129863882	129863883	+	forebrain_ENCFF430PPJ,heart_ENCFF609MDN,hindbrain_ENCFF092NMJ,kidney_ENCFF024JOZ,liver_ENCFF136ZDK,lung_ENCFF165LXO,lung_ENCFF198SSR,midbrain_ENCFF089GBC,stomach_ENCFF907XEG	9
chr3	130694231	130694232	-	forebrain_ENCFF430PPJ,heart_ENCFF609MDN,hindbrain_ENCFF092NMJ,intestine_ENCFF327LYS,kidney_ENCFF024JOZ,liver_ENCFF136ZDK,liver_ENCFF589ZBJ,lung_ENCFF165LXO,midbrain_ENCFF089GBC,stomach_ENCFF907XEG	10
chr3	130760925	130760926	+	forebrain_ENCFF430PPJ,heart_ENCFF609MDN,hindbrain_ENCFF092NMJ,intestine_ENCFF327LYS,liver_ENCFF589ZBJ,lung_ENCFF165LXO,lung_ENCFF198SSR,midbrain_ENCFF089GBC	8
chr3	130760935	130760936	+	kidney_ENCFF024JOZ,liver_ENCFF136ZDK,stomach_ENCFF907XEG	3
chr3	131245932	131245933	-	forebrain_ENCFF430PPJ,heart_ENCFF609MDN,hindbrain_ENCFF092NMJ,intestine_ENCFF327LYS,kidney_ENCFF024JOZ,liver_ENCFF136ZDK,liver_ENCFF589ZBJ,lung_ENCFF165LXO,lung_ENCFF198SSR,midbrain_ENCFF089GBC,stomach_ENCFF907XEG	11
chr3	131246484	131246485	+	forebrain_ENCFF430PPJ,hindbrain_ENCFF092NMJ,intestine_ENCFF327LYS,lung_ENCFF198SSR,midbrain_ENCFF089GBC,stomach_ENCFF907XEG	6
chr3	131480875	131480876	-	kidney_ENCFF024JOZ,liver_ENCFF136ZDK,liver_ENCFF589ZBJ,lung_ENCFF165LXO,midbrain_ENCFF089GBC,stomach_ENCFF907XEG	6
chr3	131524988	131524989	-	forebrain_ENCFF430PPJ,heart_ENCFF609MDN,liver_ENCFF136ZDK,stomach_ENCFF907XEG	4
chr3	132207663	132207664	+	hindbrain_ENCFF092NMJ,liver_ENCFF589ZBJ,stomach_ENCFF907XEG	3
chr3	132628999	132629000	+	heart_ENCFF609MDN,kidney_ENCFF024JOZ,liver_ENCFF589ZBJ,stomach_ENCFF907XEG	4
chr3	132629015	132629016	-	forebrain_ENCFF430PPJ,hindbrain_ENCFF092NMJ,intestine_ENCFF327LYS,lung_ENCFF198SSR,midbrain_ENCFF089GBC	5
chr3	133272096	133272097	-	kidney_ENCFF024JOZ,lung_ENCFF198SSR,stomach_ENCFF907XEG	3
chr3	135863089	135863090	+	forebrain_ENCFF430PPJ,heart_ENCFF609MDN,hindbrain_ENCFF092NMJ,intestine_ENCFF327LYS,kidney_ENCFF024JOZ,liver_ENCFF589ZBJ,lung_ENCFF165LXO,lung_ENCFF198SSR,midbrain_ENCFF089GBC,stomach_ENCFF907XEG	10
chr3	135886761	135886762	+	forebrain_ENCFF430PPJ,hindbrain_ENCFF092NMJ,intestine_ENCFF327LYS,kidney_ENCFF024JOZ,liver_ENCFF136ZDK,liver_ENCFF589ZBJ,lung_ENCFF165LXO,lung_ENCFF198SSR,midbrain_ENCFF089GBC,stomach_ENCFF907XEG	10
chr3	137818911	137818912	-	heart_ENCFF609MDN,hindbrain_ENCFF092NMJ,intestine_ENCFF327LYS,kidney_ENCFF024JOZ,midbrain_ENCFF089GBC,stomach_ENCFF907XEG	6
chr3	138506895	138506896	+	forebrain_ENCFF430PPJ,intestine_ENCFF327LYS,kidney_ENCFF024JOZ,lung_ENCFF165LXO,lung_ENCFF198SSR,midbrain_ENCFF089GBC	6
chr3	138645575	138645576	-	stomach_ENCFF907XEG	1
chr3	141839100	141839101	-	heart_ENCFF609MDN	1
chr3	142708984	142708985	-	hindbrain_ENCFF092NMJ,liver_ENCFF136ZDK,lung_ENCFF165LXO	3
chr3	142710839	142710840	-	forebrain_ENCFF430PPJ,hindbrain_ENCFF092NMJ,liver_ENCFF136ZDK,liver_ENCFF589ZBJ,lung_ENCFF165LXO,lung_ENCFF198SSR,midbrain_ENCFF089GBC,stomach_ENCFF907XEG	8
chr3	142744186	142744187	-	heart_ENCFF609MDN,hindbrain_ENCFF092NMJ	2
chr3	143925533	143925534	-	forebrain_ENCFF430PPJ,kidney_ENCFF024JOZ,lung_ENCFF165LXO,midbrain_ENCFF089GBC	4
chr3	144453811	144453812	+	forebrain_ENCFF430PPJ,liver_ENCFF136ZDK,lung_ENCFF198SSR	3
chr3	144467735	144467736	-	forebrain_ENCFF430PPJ,heart_ENCFF609MDN,intestine_ENCFF327LYS,liver_ENCFF136ZDK,liver_ENCFF589ZBJ,lung_ENCFF165LXO,midbrain_ENCFF089GBC,stomach_ENCFF907XEG	8
chr3	144606636	144606637	+	heart_ENCFF609MDN,hindbrain_ENCFF092NMJ,kidney_ENCFF024JOZ,liver_ENCFF136ZDK,lung_ENCFF165LXO,stomach_ENCFF907XEG	6
chr3	144753322	144753323	-	intestine_ENCFF327LYS,kidney_ENCFF024JOZ,liver_ENCFF136ZDK,liver_ENCFF589ZBJ,lung_ENCFF165LXO,stomach_ENCFF907XEG	6
chr3	145004631	145004632	-	forebrain_ENCFF430PPJ,intestine_ENCFF327LYS,kidney_ENCFF024JOZ	3
chr3	145027001	145027002	-	forebrain_ENCFF430PPJ,heart_ENCFF609MDN,liver_ENCFF136ZDK,lung_ENCFF198SSR,midbrain_ENCFF089GBC,stomach_ENCFF907XEG	6
chr3	149349612	149349613	-	forebrain_ENCFF430PPJ,kidney_ENCFF024JOZ,liver_ENCFF136ZDK,lung_ENCFF165LXO,midbrain_ENCFF089GBC,stomach_ENCFF907XEG	6
chr3	149993419	149993420	-	liver_ENCFF589ZBJ,midbrain_ENCFF089GBC,stomach_ENCFF907XEG	3
chr3	152474798	152474799	+	forebrain_ENCFF430PPJ,heart_ENCFF609MDN,hindbrain_ENCFF092NMJ,intestine_ENCFF327LYS,liver_ENCFF136ZDK,liver_ENCFF589ZBJ,lung_ENCFF165LXO,lung_ENCFF198SSR,stomach_ENCFF907XEG	9
chr3	153658572	153658573	+	forebrain_ENCFF430PPJ,hindbrain_ENCFF092NMJ,lung_ENCFF165LXO	3
chr3	153675217	153675218	+	forebrain_ENCFF430PPJ,hindbrain_ENCFF092NMJ,lung_ENCFF165LXO	3
chr3	153806566	153806567	-	forebrain_ENCFF430PPJ,heart_ENCFF609MDN,hindbrain_ENCFF092NMJ,kidney_ENCFF024JOZ,liver_ENCFF136ZDK,lung_ENCFF165LXO,lung_ENCFF198SSR,midbrain_ENCFF089GBC	8
chr3	153968780	153968781	+	heart_ENCFF609MDN,hindbrain_ENCFF092NMJ,intestine_ENCFF327LYS,liver_ENCFF136ZDK,liver_ENCFF589ZBJ,lung_ENCFF198SSR,midbrain_ENCFF089GBC,stomach_ENCFF907XEG	8
chr3	157268967	157268968	-	forebrain_ENCFF430PPJ,hindbrain_ENCFF092NMJ	2
chr4	6293195	6293196	-	forebrain_ENCFF430PPJ,heart_ENCFF609MDN,intestine_ENCFF327LYS,liver_ENCFF136ZDK,liver_ENCFF589ZBJ,lung_ENCFF165LXO,lung_ENCFF198SSR,midbrain_ENCFF089GBC	8
chr4	6513171	6513172	+	forebrain_ENCFF430PPJ,heart_ENCFF609MDN,liver_ENCFF136ZDK,lung_ENCFF165LXO,lung_ENCFF198SSR,midbrain_ENCFF089GBC,stomach_ENCFF907XEG	7
chr4	6514993	6514994	-	forebrain_ENCFF430PPJ,heart_ENCFF609MDN,hindbrain_ENCFF092NMJ,liver_ENCFF589ZBJ,lung_ENCFF165LXO,midbrain_ENCFF089GBC,stomach_ENCFF907XEG	7
chr4	8510336	8510337	+	forebrain_ENCFF430PPJ,hindbrain_ENCFF092NMJ,liver_ENCFF589ZBJ,lung_ENCFF198SSR,midbrain_ENCFF089GBC,stomach_ENCFF907XEG	6
chr4	9097257	9097258	-	heart_ENCFF609MDN,liver_ENCFF136ZDK,liver_ENCFF589ZBJ,lung_ENCFF165LXO,midbrain_ENCFF089GBC	5
chr4	9780354	9780355	+	hindbrain_ENCFF092NMJ,lung_ENCFF165LXO	2
chr4	9780383	9780384	+	forebrain_ENCFF430PPJ,intestine_ENCFF327LYS	2
chr4	9825234	9825235	+	kidney_ENCFF024JOZ,stomach_ENCFF907XEG	2
chr4	9875020	9875021	+	forebrain_ENCFF430PPJ,heart_ENCFF609MDN,intestine_ENCFF327LYS,kidney_ENCFF024JOZ,liver_ENCFF589ZBJ,midbrain_ENCFF089GBC,stomach_ENCFF907XEG	7
chr4	10835713	10835714	-	forebrain_ENCFF430PPJ,lung_ENCFF165LXO,lung_ENCFF198SSR,midbrain_ENCFF089GBC,stomach_ENCFF907XEG	5
chr4	11026416	11026417	+	heart_ENCFF609MDN,hindbrain_ENCFF092NMJ,kidney_ENCFF024JOZ	3
chr4	11052705	11052706	-	forebrain_ENCFF430PPJ,lung_ENCFF165LXO,lung_ENCFF198SSR,stomach_ENCFF907XEG	4
chr4	11082022	11082023	+	forebrain_ENCFF430PPJ,heart_ENCFF609MDN,hindbrain_ENCFF092NMJ,kidney_ENCFF024JOZ,liver_ENCFF136ZDK,liver_ENCFF589ZBJ,lung_ENCFF165LXO,lung_ENCFF198SSR,midbrain_ENCFF089GBC,stomach_ENCFF907XEG	10
chr4	11291603	11291604	-	intestine_ENCFF327LYS,kidney_ENCFF024JOZ,liver_ENCFF136ZDK,liver_ENCFF589ZBJ	4
chr4	11550331	11550332	+	forebrain_ENCFF430PPJ,heart_ENCFF609MDN,hindbrain_ENCFF092NMJ,intestine_ENCFF327LYS,kidney_ENCFF024JOZ,liver_ENCFF589ZBJ,lung_ENCFF165LXO,lung_ENCFF198SSR,midbrain_ENCFF089GBC,stomach_ENCFF907XEG	10
chr4	11622857	11622858	+	forebrain_ENCFF430PPJ,heart_ENCFF609MDN,hindbrain_ENCFF092NMJ,lung_ENCFF198SSR,midbrain_ENCFF089GBC,stomach_ENCFF907XEG	6
chr4	14642475	14642476	-	forebrain_ENCFF430PPJ,heart_ENCFF609MDN,hindbrain_ENCFF092NMJ,intestine_ENCFF327LYS,kidney_ENCFF024JOZ,liver_ENCFF589ZBJ,lung_ENCFF165LXO,lung_ENCFF198SSR,midbrain_ENCFF089GBC	9
chr4	19333122	19333123	-	heart_ENCFF609MDN,kidney_ENCFF024JOZ,liver_ENCFF589ZBJ,lung_ENCFF165LXO,lung_ENCFF198SSR,midbrain_ENCFF089GBC,stomach_ENCFF907XEG	7
chr4	21368441	21368442	-	forebrain_ENCFF430PPJ,heart_ENCFF609MDN,hindbrain_ENCFF092NMJ,liver_ENCFF136ZDK,liver_ENCFF589ZBJ,lung_ENCFF165LXO,lung_ENCFF198SSR,midbrain_ENCFF089GBC	8
chr4	26016248	26016249	+	stomach_ENCFF907XEG	1
chr4	31562017	31562018	-	hindbrain_ENCFF092NMJ,liver_ENCFF136ZDK,liver_ENCFF589ZBJ,lung_ENCFF165LXO,lung_ENCFF198SSR,midbrain_ENCFF089GBC,stomach_ENCFF907XEG	7
chr4	31925024	31925025	-	stomach_ENCFF907XEG	1
chr4	32041822	32041823	-	forebrain_ENCFF430PPJ,hindbrain_ENCFF092NMJ,kidney_ENCFF024JOZ,lung_ENCFF165LXO	4
chr4	32057260	32057261	-	forebrain_ENCFF430PPJ,heart_ENCFF609MDN,hindbrain_ENCFF092NMJ,intestine_ENCFF327LYS,kidney_ENCFF024JOZ,liver_ENCFF136ZDK,liver_ENCFF589ZBJ,lung_ENCFF165LXO,lung_ENCFF198SSR,stomach_ENCFF907XEG	10
chr4	32551556	32551557	-	kidney_ENCFF024JOZ,lung_ENCFF198SSR	2
chr4	33706997	33706998	-	hindbrain_ENCFF092NMJ,liver_ENCFF136ZDK,midbrain_ENCFF089GBC,stomach_ENCFF907XEG	4
chr4	34561195	34561196	-	heart_ENCFF609MDN,hindbrain_ENCFF092NMJ,liver_ENCFF136ZDK,lung_ENCFF198SSR,midbrain_ENCFF089GBC,stomach_ENCFF907XEG	6
chr4	34905618	34905619	-	forebrain_ENCFF430PPJ,kidney_ENCFF024JOZ,lung_ENCFF165LXO,midbrain_ENCFF089GBC	4
chr4	39697803	39697804	-	midbrain_ENCFF089GBC,stomach_ENCFF907XEG	2
chr4	40183114	40183115	+	liver_ENCFF136ZDK,stomach_ENCFF907XEG	2
chr4	40971963	40971964	-	hindbrain_ENCFF092NMJ,intestine_ENCFF327LYS,liver_ENCFF589ZBJ	3
chr4	41119130	41119131	+	heart_ENCFF609MDN,hindbrain_ENCFF092NMJ,liver_ENCFF589ZBJ,lung_ENCFF165LXO,lung_ENCFF198SSR,midbrain_ENCFF089GBC	6
chr4	41341105	41341106	-	liver_ENCFF136ZDK	1
chr4	41468842	41468843	+	forebrain_ENCFF430PPJ,heart_ENCFF609MDN,hindbrain_ENCFF092NMJ,intestine_ENCFF327LYS,kidney_ENCFF024JOZ,liver_ENCFF589ZBJ,lung_ENCFF165LXO,lung_ENCFF198SSR,midbrain_ENCFF089GBC,stomach_ENCFF907XEG	10
chr4	41505448	41505449	-	forebrain_ENCFF430PPJ,intestine_ENCFF327LYS,liver_ENCFF136ZDK,liver_ENCFF589ZBJ,lung_ENCFF165LXO,midbrain_ENCFF089GBC,stomach_ENCFF907XEG	7
chr4	41552684	41552685	+	liver_ENCFF136ZDK,liver_ENCFF589ZBJ,lung_ENCFF165LXO,stomach_ENCFF907XEG	4
chr4	42965514	42965515	-	forebrain_ENCFF430PPJ,heart_ENCFF609MDN,kidney_ENCFF024JOZ,liver_ENCFF136ZDK,liver_ENCFF589ZBJ,lung_ENCFF165LXO,lung_ENCFF198SSR,midbrain_ENCFF089GBC,stomach_ENCFF907XEG	9
chr4	43052881	43052882	-	stomach_ENCFF907XEG	1
chr4	43479685	43479686	-	heart_ENCFF609MDN,kidney_ENCFF024JOZ,lung_ENCFF165LXO,lung_ENCFF198SSR,midbrain_ENCFF089GBC,stomach_ENCFF907XEG	6
chr4	43528080	43528081	-	forebrain_ENCFF430PPJ,heart_ENCFF609MDN,intestine_ENCFF327LYS,kidney_ENCFF024JOZ,liver_ENCFF136ZDK,liver_ENCFF589ZBJ,midbrain_ENCFF089GBC	7
chr4	43528090	43528091	-	lung_ENCFF165LXO,lung_ENCFF198SSR	2
chr4	43530785	43530786	+	hindbrain_ENCFF092NMJ,liver_ENCFF136ZDK,liver_ENCFF589ZBJ,lung_ENCFF165LXO,lung_ENCFF198SSR	5
chr4	43672267	43672268	+	forebrain_ENCFF430PPJ,heart_ENCFF609MDN,kidney_ENCFF024JOZ,lung_ENCFF165LXO,lung_ENCFF198SSR	5
chr4	43712038	43712039	-	liver_ENCFF136ZDK,liver_ENCFF589ZBJ,lung_ENCFF165LXO,stomach_ENCFF907XEG	4
chr4	43760630	43760631	+	forebrain_ENCFF430PPJ,liver_ENCFF136ZDK	2
chr4	43982587	43982588	-	forebrain_ENCFF430PPJ,hindbrain_ENCFF092NMJ,liver_ENCFF589ZBJ,lung_ENCFF165LXO	4
chr4	44325630	44325631	+	heart_ENCFF609MDN,kidney_ENCFF024JOZ	2
chr4	44577473	44577474	+	heart_ENCFF609MDN,hindbrain_ENCFF092NMJ,intestine_ENCFF327LYS,kidney_ENCFF024JOZ,liver_ENCFF136ZDK,liver_ENCFF589ZBJ,lung_ENCFF198SSR,midbrain_ENCFF089GBC,stomach_ENCFF907XEG	9
chr4	44970977	44970978	+	forebrain_ENCFF430PPJ,heart_ENCFF609MDN,hindbrain_ENCFF092NMJ,kidney_ENCFF024JOZ,liver_ENCFF136ZDK,liver_ENCFF589ZBJ,lung_ENCFF198SSR,midbrain_ENCFF089GBC,stomach_ENCFF907XEG	9
chr4	44973614	44973615	+	forebrain_ENCFF430PPJ,intestine_ENCFF327LYS,lung_ENCFF165LXO,lung_ENCFF198SSR,stomach_ENCFF907XEG	5
chr4	45163880	45163881	+	hindbrain_ENCFF092NMJ,intestine_ENCFF327LYS,kidney_ENCFF024JOZ,liver_ENCFF136ZDK	4
chr4	45308261	45308262	-	forebrain_ENCFF430PPJ,hindbrain_ENCFF092NMJ,intestine_ENCFF327LYS,kidney_ENCFF024JOZ,liver_ENCFF136ZDK,liver_ENCFF589ZBJ,lung_ENCFF165LXO,lung_ENCFF198SSR,midbrain_ENCFF089GBC,stomach_ENCFF907XEG	10
chr4	45815780	45815781	-	forebrain_ENCFF430PPJ,intestine_ENCFF327LYS,kidney_ENCFF024JOZ,liver_ENCFF136ZDK,liver_ENCFF589ZBJ,lung_ENCFF198SSR,midbrain_ENCFF089GBC,stomach_ENCFF907XEG	8
chr4	45844506	45844507	-	forebrain_ENCFF430PPJ,heart_ENCFF609MDN,hindbrain_ENCFF092NMJ,liver_ENCFF136ZDK,lung_ENCFF198SSR,midbrain_ENCFF089GBC,stomach_ENCFF907XEG	7
chr4	46126727	46126728	-	forebrain_ENCFF430PPJ,heart_ENCFF609MDN,kidney_ENCFF024JOZ,liver_ENCFF136ZDK,liver_ENCFF589ZBJ,lung_ENCFF165LXO,lung_ENCFF198SSR,midbrain_ENCFF089GBC	8
chr4	46356916	46356917	+	forebrain_ENCFF430PPJ	1
chr4	46374670	46374671	-	liver_ENCFF589ZBJ,lung_ENCFF198SSR	2
chr4	46375199	46375200	+	forebrain_ENCFF430PPJ,hindbrain_ENCFF092NMJ,intestine_ENCFF327LYS,kidney_ENCFF024JOZ,liver_ENCFF589ZBJ,lung_ENCFF165LXO,lung_ENCFF198SSR,midbrain_ENCFF089GBC,stomach_ENCFF907XEG	9
chr4	46497725	46497726	+	forebrain_ENCFF430PPJ,heart_ENCFF609MDN,hindbrain_ENCFF092NMJ,intestine_ENCFF327LYS,kidney_ENCFF024JOZ,liver_ENCFF589ZBJ,lung_ENCFF165LXO,lung_ENCFF198SSR,midbrain_ENCFF089GBC,stomach_ENCFF907XEG	10
chr4	46499199	46499200	-	forebrain_ENCFF430PPJ,heart_ENCFF609MDN,kidney_ENCFF024JOZ,liver_ENCFF136ZDK,liver_ENCFF589ZBJ,lung_ENCFF165LXO,lung_ENCFF198SSR,stomach_ENCFF907XEG	8
chr4	46527002	46527003	-	heart_ENCFF609MDN,hindbrain_ENCFF092NMJ,intestine_ENCFF327LYS,kidney_ENCFF024JOZ,liver_ENCFF136ZDK,lung_ENCFF198SSR	6
chr4	46781292	46781293	+	forebrain_ENCFF430PPJ,hindbrain_ENCFF092NMJ,kidney_ENCFF024JOZ,liver_ENCFF136ZDK,lung_ENCFF165LXO,lung_ENCFF198SSR,midbrain_ENCFF089GBC	7
chr4	46833336	46833337	+	forebrain_ENCFF430PPJ,hindbrain_ENCFF092NMJ,intestine_ENCFF327LYS,kidney_ENCFF024JOZ,liver_ENCFF136ZDK,liver_ENCFF589ZBJ,lung_ENCFF165LXO,lung_ENCFF198SSR,midbrain_ENCFF089GBC	9
chr4	46833352	46833353	-	heart_ENCFF609MDN,stomach_ENCFF907XEG	2
chr4	47020782	47020783	-	forebrain_ENCFF430PPJ,heart_ENCFF609MDN,hindbrain_ENCFF092NMJ,liver_ENCFF136ZDK,liver_ENCFF589ZBJ,stomach_ENCFF907XEG	6
chr4	47122284	47122285	+	forebrain_ENCFF430PPJ,hindbrain_ENCFF092NMJ,lung_ENCFF165LXO,lung_ENCFF198SSR,midbrain_ENCFF089GBC,stomach_ENCFF907XEG	6
chr4	47235020	47235021	+	forebrain_ENCFF430PPJ,heart_ENCFF609MDN,hindbrain_ENCFF092NMJ,liver_ENCFF136ZDK,lung_ENCFF165LXO,stomach_ENCFF907XEG	6
chr4	48029804	48029805	+	forebrain_ENCFF430PPJ,heart_ENCFF609MDN,hindbrain_ENCFF092NMJ,intestine_ENCFF327LYS,liver_ENCFF136ZDK,liver_ENCFF589ZBJ,midbrain_ENCFF089GBC,stomach_ENCFF907XEG	8
chr4	48116385	48116386	+	hindbrain_ENCFF092NMJ,intestine_ENCFF327LYS,kidney_ENCFF024JOZ,liver_ENCFF589ZBJ,lung_ENCFF198SSR,stomach_ENCFF907XEG	6
chr4	48691971	48691972	+	forebrain_ENCFF430PPJ,heart_ENCFF609MDN,hindbrain_ENCFF092NMJ,intestine_ENCFF327LYS,kidney_ENCFF024JOZ,liver_ENCFF136ZDK,liver_ENCFF589ZBJ,lung_ENCFF165LXO,lung_ENCFF198SSR,midbrain_ENCFF089GBC,stomach_ENCFF907XEG	11
chr4	52299400	52299401	+	liver_ENCFF589ZBJ	1
chr4	53110534	53110535	+	hindbrain_ENCFF092NMJ,intestine_ENCFF327LYS,midbrain_ENCFF089GBC	3
chr4	53110549	53110550	-	forebrain_ENCFF430PPJ,heart_ENCFF609MDN,kidney_ENCFF024JOZ,liver_ENCFF589ZBJ,lung_ENCFF198SSR,stomach_ENCFF907XEG	6
chr4	57320760	57320761	-	forebrain_ENCFF430PPJ,heart_ENCFF609MDN,hindbrain_ENCFF092NMJ,intestine_ENCFF327LYS,kidney_ENCFF024JOZ,liver_ENCFF136ZDK,liver_ENCFF589ZBJ,lung_ENCFF165LXO,lung_ENCFF198SSR,midbrain_ENCFF089GBC,stomach_ENCFF907XEG	11
chr4	57391334	57391335	-	heart_ENCFF609MDN,hindbrain_ENCFF092NMJ,intestine_ENCFF327LYS,lung_ENCFF198SSR,midbrain_ENCFF089GBC	5
chr4	57607788	57607789	-	forebrain_ENCFF430PPJ,kidney_ENCFF024JOZ	2
chr4	57880217	57880218	-	forebrain_ENCFF430PPJ,heart_ENCFF609MDN,liver_ENCFF589ZBJ,lung_ENCFF198SSR,midbrain_ENCFF089GBC	5
chr4	58266494	58266495	+	forebrain_ENCFF430PPJ,heart_ENCFF609MDN,hindbrain_ENCFF092NMJ,liver_ENCFF589ZBJ,lung_ENCFF165LXO,lung_ENCFF198SSR,midbrain_ENCFF089GBC,stomach_ENCFF907XEG	8
chr4	59340928	59340929	-	forebrain_ENCFF430PPJ,liver_ENCFF136ZDK	2
chr4	61858371	61858372	-	hindbrain_ENCFF092NMJ,lung_ENCFF165LXO	2
chr4	62696184	62696185	-	forebrain_ENCFF430PPJ,liver_ENCFF589ZBJ	2
chr4	63307614	63307615	-	forebrain_ENCFF430PPJ,heart_ENCFF609MDN,hindbrain_ENCFF092NMJ,liver_ENCFF136ZDK,lung_ENCFF165LXO	5
chr4	63377669	63377670	+	forebrain_ENCFF430PPJ,heart_ENCFF609MDN,intestine_ENCFF327LYS,liver_ENCFF136ZDK,lung_ENCFF198SSR	5
chr4	63622632	63622633	+	kidney_ENCFF024JOZ,liver_ENCFF136ZDK,liver_ENCFF589ZBJ,lung_ENCFF165LXO,stomach_ENCFF907XEG	5
chr4	63752746	63752747	+	lung_ENCFF165LXO,lung_ENCFF198SSR	2
chr4	65092385	65092386	-	heart_ENCFF609MDN,hindbrain_ENCFF092NMJ,intestine_ENCFF327LYS,kidney_ENCFF024JOZ,liver_ENCFF589ZBJ,lung_ENCFF198SSR,stomach_ENCFF907XEG	7
chr4	65122992	65122993	+	forebrain_ENCFF430PPJ,heart_ENCFF609MDN,hindbrain_ENCFF092NMJ,liver_ENCFF589ZBJ,lung_ENCFF198SSR,midbrain_ENCFF089GBC,stomach_ENCFF907XEG	7
chr4	70265344	70265345	+	stomach_ENCFF907XEG	1
chr4	70451908	70451909	+	liver_ENCFF136ZDK,lung_ENCFF165LXO,lung_ENCFF198SSR,stomach_ENCFF907XEG	4
chr4	80765942	80765943	-	hindbrain_ENCFF092NMJ,kidney_ENCFF024JOZ,liver_ENCFF589ZBJ,lung_ENCFF165LXO	4
chr4	81252172	81252173	-	forebrain_ENCFF430PPJ,heart_ENCFF609MDN	2
chr4	82479598	82479599	-	heart_ENCFF609MDN,liver_ENCFF136ZDK,liver_ENCFF589ZBJ,midbrain_ENCFF089GBC,stomach_ENCFF907XEG	5
chr4	82619778	82619779	-	heart_ENCFF609MDN,hindbrain_ENCFF092NMJ,intestine_ENCFF327LYS,lung_ENCFF165LXO,lung_ENCFF198SSR	5
chr4	82643167	82643168	+	forebrain_ENCFF430PPJ,heart_ENCFF609MDN,hindbrain_ENCFF092NMJ,intestine_ENCFF327LYS,kidney_ENCFF024JOZ,liver_ENCFF136ZDK,liver_ENCFF589ZBJ,lung_ENCFF165LXO,lung_ENCFF198SSR,midbrain_ENCFF089GBC,stomach_ENCFF907XEG	11
chr4	83303610	83303611	+	forebrain_ENCFF430PPJ,hindbrain_ENCFF092NMJ,intestine_ENCFF327LYS,kidney_ENCFF024JOZ,liver_ENCFF136ZDK,liver_ENCFF589ZBJ,lung_ENCFF165LXO,midbrain_ENCFF089GBC,stomach_ENCFF907XEG	9
chr4	83384295	83384296	+	hindbrain_ENCFF092NMJ,intestine_ENCFF327LYS,kidney_ENCFF024JOZ,lung_ENCFF165LXO,lung_ENCFF198SSR	5
chr4	83570699	83570700	-	forebrain_ENCFF430PPJ,hindbrain_ENCFF092NMJ,kidney_ENCFF024JOZ,liver_ENCFF136ZDK,liver_ENCFF589ZBJ,lung_ENCFF198SSR,midbrain_ENCFF089GBC,stomach_ENCFF907XEG	8
chr4	83794446	83794447	+	liver_ENCFF136ZDK,liver_ENCFF589ZBJ	2
chr4	83876804	83876805	-	liver_ENCFF589ZBJ,stomach_ENCFF907XEG	2
chr4	83925237	83925238	+	lung_ENCFF198SSR,stomach_ENCFF907XEG	2
chr4	84092744	84092745	-	hindbrain_ENCFF092NMJ	1
chr4	84837169	84837170	+	heart_ENCFF609MDN,kidney_ENCFF024JOZ,lung_ENCFF165LXO,lung_ENCFF198SSR,midbrain_ENCFF089GBC	5
chr4	85096895	85096896	-	forebrain_ENCFF430PPJ,heart_ENCFF609MDN,hindbrain_ENCFF092NMJ,intestine_ENCFF327LYS,kidney_ENCFF024JOZ,liver_ENCFF589ZBJ,lung_ENCFF165LXO,lung_ENCFF198SSR,stomach_ENCFF907XEG	9
chr4	85831666	85831667	+	lung_ENCFF198SSR	1
chr4	86024741	86024742	-	forebrain_ENCFF430PPJ,intestine_ENCFF327LYS,kidney_ENCFF024JOZ,liver_ENCFF589ZBJ,lung_ENCFF165LXO,lung_ENCFF198SSR,midbrain_ENCFF089GBC,stomach_ENCFF907XEG	8
chr4	86555255	86555256	-	forebrain_ENCFF430PPJ,kidney_ENCFF024JOZ,liver_ENCFF136ZDK,midbrain_ENCFF089GBC	4
chr4	86695317	86695318	-	hindbrain_ENCFF092NMJ,kidney_ENCFF024JOZ,midbrain_ENCFF089GBC,stomach_ENCFF907XEG	4
chr4	86810750	86810751	+	heart_ENCFF609MDN,stomach_ENCFF907XEG	2
chr4	86888063	86888064	+	forebrain_ENCFF430PPJ,hindbrain_ENCFF092NMJ,kidney_ENCFF024JOZ,liver_ENCFF136ZDK	4
chr4	87788885	87788886	+	heart_ENCFF609MDN,hindbrain_ENCFF092NMJ,intestine_ENCFF327LYS,kidney_ENCFF024JOZ,liver_ENCFF136ZDK,lung_ENCFF165LXO,lung_ENCFF198SSR,midbrain_ENCFF089GBC,stomach_ENCFF907XEG	9
chr4	89145553	89145554	+	forebrain_ENCFF430PPJ,heart_ENCFF609MDN,hindbrain_ENCFF092NMJ,lung_ENCFF165LXO,lung_ENCFF198SSR,midbrain_ENCFF089GBC,stomach_ENCFF907XEG	7
chr4	89354153	89354154	-	kidney_ENCFF024JOZ	1
chr4	89428107	89428108	-	forebrain_ENCFF430PPJ,heart_ENCFF609MDN,kidney_ENCFF024JOZ	3
chr4	89532631	89532632	+	forebrain_ENCFF430PPJ,heart_ENCFF609MDN,intestine_ENCFF327LYS,kidney_ENCFF024JOZ	4
chr4	90861034	90861035	-	heart_ENCFF609MDN,hindbrain_ENCFF092NMJ,kidney_ENCFF024JOZ,liver_ENCFF589ZBJ,midbrain_ENCFF089GBC,stomach_ENCFF907XEG	6
chr4	94517821	94517822	+	forebrain_ENCFF430PPJ,heart_ENCFF609MDN,hindbrain_ENCFF092NMJ,intestine_ENCFF327LYS,kidney_ENCFF024JOZ,liver_ENCFF589ZBJ,lung_ENCFF198SSR,midbrain_ENCFF089GBC,stomach_ENCFF907XEG	9
chr4	94517837	94517838	-	liver_ENCFF136ZDK,lung_ENCFF165LXO	2
chr4	96799567	96799568	+	forebrain_ENCFF430PPJ,heart_ENCFF609MDN,hindbrain_ENCFF092NMJ,intestine_ENCFF327LYS,liver_ENCFF589ZBJ,lung_ENCFF165LXO,lung_ENCFF198SSR,midbrain_ENCFF089GBC,stomach_ENCFF907XEG	9
chr4	98255038	98255039	+	liver_ENCFF589ZBJ	1
chr4	98322481	98322482	-	forebrain_ENCFF430PPJ,heart_ENCFF609MDN,liver_ENCFF136ZDK,lung_ENCFF165LXO,lung_ENCFF198SSR	5
chr4	98887367	98887368	-	forebrain_ENCFF430PPJ,heart_ENCFF609MDN	2
chr4	99241879	99241880	-	forebrain_ENCFF430PPJ,lung_ENCFF165LXO	2
chr4	99348862	99348863	+	forebrain_ENCFF430PPJ,heart_ENCFF609MDN,intestine_ENCFF327LYS	3
chr4	100498392	100498393	+	heart_ENCFF609MDN,hindbrain_ENCFF092NMJ,intestine_ENCFF327LYS,kidney_ENCFF024JOZ,lung_ENCFF165LXO,lung_ENCFF198SSR,midbrain_ENCFF089GBC,stomach_ENCFF907XEG	8
chr4	100498408	100498409	-	forebrain_ENCFF430PPJ	1
chr4	100998290	100998291	+	liver_ENCFF589ZBJ	1
chr4	101068903	101068904	+	hindbrain_ENCFF092NMJ,intestine_ENCFF327LYS,kidney_ENCFF024JOZ,liver_ENCFF589ZBJ,lung_ENCFF165LXO,lung_ENCFF198SSR,midbrain_ENCFF089GBC,stomach_ENCFF907XEG	8
chr4	101146307	101146308	-	heart_ENCFF609MDN,kidney_ENCFF024JOZ,liver_ENCFF136ZDK,liver_ENCFF589ZBJ,lung_ENCFF165LXO,stomach_ENCFF907XEG	6
chr4	101392436	101392437	+	forebrain_ENCFF430PPJ,hindbrain_ENCFF092NMJ,kidney_ENCFF024JOZ,liver_ENCFF136ZDK,liver_ENCFF589ZBJ,midbrain_ENCFF089GBC,stomach_ENCFF907XEG	7
chr4	101664575	101664576	-	heart_ENCFF609MDN,kidney_ENCFF024JOZ,liver_ENCFF136ZDK	3
chr4	102229108	102229109	+	forebrain_ENCFF430PPJ,heart_ENCFF609MDN,intestine_ENCFF327LYS,kidney_ENCFF024JOZ,liver_ENCFF589ZBJ,lung_ENCFF165LXO,lung_ENCFF198SSR,midbrain_ENCFF089GBC,stomach_ENCFF907XEG	9
chr4	103146540	103146541	+	forebrain_ENCFF430PPJ,heart_ENCFF609MDN,hindbrain_ENCFF092NMJ,intestine_ENCFF327LYS,kidney_ENCFF024JOZ,liver_ENCFF136ZDK,liver_ENCFF589ZBJ,lung_ENCFF165LXO,lung_ENCFF198SSR,midbrain_ENCFF089GBC,stomach_ENCFF907XEG	11
chr4	104725853	104725854	+	hindbrain_ENCFF092NMJ,kidney_ENCFF024JOZ,liver_ENCFF589ZBJ,lung_ENCFF165LXO,lung_ENCFF198SSR,midbrain_ENCFF089GBC,stomach_ENCFF907XEG	7
chr4	104894202	104894203	-	forebrain_ENCFF430PPJ,heart_ENCFF609MDN,hindbrain_ENCFF092NMJ,intestine_ENCFF327LYS,kidney_ENCFF024JOZ,liver_ENCFF136ZDK,liver_ENCFF589ZBJ,lung_ENCFF165LXO,lung_ENCFF198SSR,midbrain_ENCFF089GBC,stomach_ENCFF907XEG	11
chr4	105122681	105122682	-	liver_ENCFF136ZDK,liver_ENCFF589ZBJ	2
chr4	105941994	105941995	-	forebrain_ENCFF430PPJ,hindbrain_ENCFF092NMJ,intestine_ENCFF327LYS,liver_ENCFF136ZDK,liver_ENCFF589ZBJ,lung_ENCFF165LXO,midbrain_ENCFF089GBC,stomach_ENCFF907XEG	8
chr4	106127836	106127837	+	heart_ENCFF609MDN,lung_ENCFF165LXO	2
chr4	106228701	106228702	+	forebrain_ENCFF430PPJ,kidney_ENCFF024JOZ,liver_ENCFF589ZBJ,lung_ENCFF165LXO,lung_ENCFF198SSR,midbrain_ENCFF089GBC	6
chr4	106593864	106593865	-	kidney_ENCFF024JOZ,lung_ENCFF165LXO	2
chr4	106826938	106826939	+	hindbrain_ENCFF092NMJ,intestine_ENCFF327LYS	2
chr4	107164206	107164207	-	intestine_ENCFF327LYS	1
chr4	107422351	107422352	+	forebrain_ENCFF430PPJ,heart_ENCFF609MDN,hindbrain_ENCFF092NMJ,intestine_ENCFF327LYS,liver_ENCFF136ZDK,liver_ENCFF589ZBJ,lung_ENCFF165LXO,lung_ENCFF198SSR,midbrain_ENCFF089GBC,stomach_ENCFF907XEG	10
chr4	107637881	107637882	-	forebrain_ENCFF430PPJ,lung_ENCFF198SSR,stomach_ENCFF907XEG	3
chr4	107701324	107701325	-	heart_ENCFF609MDN,intestine_ENCFF327LYS,kidney_ENCFF024JOZ,liver_ENCFF136ZDK,lung_ENCFF165LXO,lung_ENCFF198SSR,midbrain_ENCFF089GBC,stomach_ENCFF907XEG	8
chr4	108319981	108319982	+	forebrain_ENCFF430PPJ,hindbrain_ENCFF092NMJ,kidney_ENCFF024JOZ,liver_ENCFF589ZBJ,lung_ENCFF165LXO,lung_ENCFF198SSR,stomach_ENCFF907XEG	7
chr4	108928135	108928136	+	liver_ENCFF136ZDK,liver_ENCFF589ZBJ,lung_ENCFF198SSR,midbrain_ENCFF089GBC,stomach_ENCFF907XEG	5
chr4	109147762	109147763	-	forebrain_ENCFF430PPJ,heart_ENCFF609MDN,hindbrain_ENCFF092NMJ,kidney_ENCFF024JOZ,liver_ENCFF136ZDK,liver_ENCFF589ZBJ,lung_ENCFF165LXO,lung_ENCFF198SSR,midbrain_ENCFF089GBC	9
chr4	109165726	109165727	-	forebrain_ENCFF430PPJ,heart_ENCFF609MDN,liver_ENCFF136ZDK,liver_ENCFF589ZBJ,lung_ENCFF198SSR	5
chr4	109431142	109431143	-	heart_ENCFF609MDN,liver_ENCFF589ZBJ	2
chr4	109439319	109439320	-	heart_ENCFF609MDN,kidney_ENCFF024JOZ,liver_ENCFF589ZBJ,lung_ENCFF198SSR	4
chr4	109759224	109759225	+	forebrain_ENCFF430PPJ,heart_ENCFF609MDN,hindbrain_ENCFF092NMJ,intestine_ENCFF327LYS,kidney_ENCFF024JOZ,liver_ENCFF136ZDK,liver_ENCFF589ZBJ,lung_ENCFF165LXO,lung_ENCFF198SSR,midbrain_ENCFF089GBC,stomach_ENCFF907XEG	11
chr4	111307391	111307392	-	hindbrain_ENCFF092NMJ	1
chr4	111493877	111493878	-	heart_ENCFF609MDN,kidney_ENCFF024JOZ,liver_ENCFF589ZBJ,lung_ENCFF165LXO,lung_ENCFF198SSR	5
chr4	111496120	111496121	+	heart_ENCFF609MDN,hindbrain_ENCFF092NMJ,kidney_ENCFF024JOZ,liver_ENCFF136ZDK,liver_ENCFF589ZBJ,lung_ENCFF165LXO,lung_ENCFF198SSR,midbrain_ENCFF089GBC,stomach_ENCFF907XEG	9
chr4	114689177	114689178	-	heart_ENCFF609MDN,liver_ENCFF589ZBJ,lung_ENCFF165LXO,lung_ENCFF198SSR	4
chr4	115038428	115038429	+	forebrain_ENCFF430PPJ,heart_ENCFF609MDN,hindbrain_ENCFF092NMJ,intestine_ENCFF327LYS,kidney_ENCFF024JOZ,liver_ENCFF136ZDK,liver_ENCFF589ZBJ,lung_ENCFF198SSR,midbrain_ENCFF089GBC,stomach_ENCFF907XEG	10
chr4	115113499	115113500	+	midbrain_ENCFF089GBC	1
chr4	115731775	115731776	+	forebrain_ENCFF430PPJ,heart_ENCFF609MDN,kidney_ENCFF024JOZ,liver_ENCFF136ZDK,liver_ENCFF589ZBJ,lung_ENCFF165LXO,lung_ENCFF198SSR,midbrain_ENCFF089GBC,stomach_ENCFF907XEG	9
chr4	116167708	116167709	-	kidney_ENCFF024JOZ,liver_ENCFF136ZDK,liver_ENCFF589ZBJ,midbrain_ENCFF089GBC	4
chr4	116448861	116448862	+	intestine_ENCFF327LYS	1
chr4	116448890	116448891	-	forebrain_ENCFF430PPJ,heart_ENCFF609MDN,kidney_ENCFF024JOZ,liver_ENCFF589ZBJ	4
chr4	116644508	116644509	+	heart_ENCFF609MDN,intestine_ENCFF327LYS,kidney_ENCFF024JOZ,midbrain_ENCFF089GBC	4
chr4	116703997	116703998	+	forebrain_ENCFF430PPJ,heart_ENCFF609MDN,hindbrain_ENCFF092NMJ,intestine_ENCFF327LYS,kidney_ENCFF024JOZ,liver_ENCFF136ZDK,liver_ENCFF589ZBJ,lung_ENCFF165LXO,lung_ENCFF198SSR,midbrain_ENCFF089GBC,stomach_ENCFF907XEG	11
chr4	116824248	116824249	-	midbrain_ENCFF089GBC	1
chr4	116986970	116986971	-	forebrain_ENCFF430PPJ,heart_ENCFF609MDN,hindbrain_ENCFF092NMJ,intestine_ENCFF327LYS,kidney_ENCFF024JOZ,liver_ENCFF136ZDK,liver_ENCFF589ZBJ,lung_ENCFF165LXO,lung_ENCFF198SSR,stomach_ENCFF907XEG	10
chr4	117230497	117230498	+	heart_ENCFF609MDN,hindbrain_ENCFF092NMJ,kidney_ENCFF024JOZ,liver_ENCFF136ZDK,liver_ENCFF589ZBJ,lung_ENCFF165LXO,midbrain_ENCFF089GBC	7
chr4	117242187	117242188	+	intestine_ENCFF327LYS,lung_ENCFF198SSR,stomach_ENCFF907XEG	3
chr4	117260106	117260107	-	intestine_ENCFF327LYS,kidney_ENCFF024JOZ,liver_ENCFF589ZBJ,lung_ENCFF165LXO,lung_ENCFF198SSR,stomach_ENCFF907XEG	6
chr4	117737790	117737791	-	liver_ENCFF589ZBJ,lung_ENCFF165LXO	2
chr4	118216899	118216900	+	forebrain_ENCFF430PPJ,heart_ENCFF609MDN,hindbrain_ENCFF092NMJ,intestine_ENCFF327LYS,kidney_ENCFF024JOZ,liver_ENCFF136ZDK,liver_ENCFF589ZBJ,lung_ENCFF165LXO,lung_ENCFF198SSR,stomach_ENCFF907XEG	10
chr4	118445838	118445839	+	intestine_ENCFF327LYS,liver_ENCFF589ZBJ,lung_ENCFF165LXO,lung_ENCFF198SSR,midbrain_ENCFF089GBC	5
chr4	118579503	118579504	+	forebrain_ENCFF430PPJ,hindbrain_ENCFF092NMJ,intestine_ENCFF327LYS,kidney_ENCFF024JOZ,liver_ENCFF136ZDK,liver_ENCFF589ZBJ,lung_ENCFF165LXO,lung_ENCFF198SSR,midbrain_ENCFF089GBC,stomach_ENCFF907XEG	10
chr4	119239302	119239303	+	forebrain_ENCFF430PPJ,kidney_ENCFF024JOZ,liver_ENCFF136ZDK,lung_ENCFF165LXO	4
chr4	119430901	119430902	+	forebrain_ENCFF430PPJ,heart_ENCFF609MDN,hindbrain_ENCFF092NMJ,intestine_ENCFF327LYS,liver_ENCFF136ZDK,liver_ENCFF589ZBJ,lung_ENCFF165LXO,lung_ENCFF198SSR,midbrain_ENCFF089GBC,stomach_ENCFF907XEG	10
chr4	120149383	120149384	-	forebrain_ENCFF430PPJ,hindbrain_ENCFF092NMJ,intestine_ENCFF327LYS,liver_ENCFF589ZBJ,midbrain_ENCFF089GBC,stomach_ENCFF907XEG	6
chr4	120152863	120152864	-	kidney_ENCFF024JOZ,lung_ENCFF198SSR,stomach_ENCFF907XEG	3
chr4	120387645	120387646	+	midbrain_ENCFF089GBC	1
chr4	120681112	120681113	+	liver_ENCFF136ZDK	1
chr4	120682415	120682416	-	forebrain_ENCFF430PPJ,heart_ENCFF609MDN,kidney_ENCFF024JOZ,liver_ENCFF136ZDK,lung_ENCFF165LXO,lung_ENCFF198SSR,midbrain_ENCFF089GBC	7
chr4	120692853	120692854	+	forebrain_ENCFF430PPJ,heart_ENCFF609MDN,hindbrain_ENCFF092NMJ,kidney_ENCFF024JOZ,liver_ENCFF136ZDK,lung_ENCFF165LXO,lung_ENCFF198SSR,midbrain_ENCFF089GBC,stomach_ENCFF907XEG	9
chr4	121232313	121232314	-	forebrain_ENCFF430PPJ,intestine_ENCFF327LYS,liver_ENCFF589ZBJ,lung_ENCFF165LXO,lung_ENCFF198SSR,midbrain_ENCFF089GBC	6
chr4	121241536	121241537	+	forebrain_ENCFF430PPJ,heart_ENCFF609MDN,hindbrain_ENCFF092NMJ,intestine_ENCFF327LYS,kidney_ENCFF024JOZ,liver_ENCFF589ZBJ,lung_ENCFF165LXO,lung_ENCFF198SSR,midbrain_ENCFF089GBC	9
chr4	122944568	122944569	+	liver_ENCFF589ZBJ	1
chr4	123083078	123083079	-	forebrain_ENCFF430PPJ,heart_ENCFF609MDN,hindbrain_ENCFF092NMJ,kidney_ENCFF024JOZ,liver_ENCFF136ZDK,liver_ENCFF589ZBJ,lung_ENCFF165LXO,midbrain_ENCFF089GBC,stomach_ENCFF907XEG	9
chr4	123254793	123254794	-	forebrain_ENCFF430PPJ,heart_ENCFF609MDN,hindbrain_ENCFF092NMJ,kidney_ENCFF024JOZ,liver_ENCFF136ZDK,midbrain_ENCFF089GBC	6
chr4	123529451	123529452	-	forebrain_ENCFF430PPJ,heart_ENCFF609MDN,hindbrain_ENCFF092NMJ,kidney_ENCFF024JOZ,liver_ENCFF589ZBJ,lung_ENCFF165LXO,lung_ENCFF198SSR	7
chr4	123532163	123532164	+	liver_ENCFF136ZDK	1
chr4	123532219	123532220	-	midbrain_ENCFF089GBC	1
chr4	123898896	123898897	-	forebrain_ENCFF430PPJ,heart_ENCFF609MDN,hindbrain_ENCFF092NMJ,intestine_ENCFF327LYS,kidney_ENCFF024JOZ,liver_ENCFF136ZDK,liver_ENCFF589ZBJ,lung_ENCFF198SSR,midbrain_ENCFF089GBC,stomach_ENCFF907XEG	10
chr4	124110906	124110907	+	forebrain_ENCFF430PPJ,hindbrain_ENCFF092NMJ,intestine_ENCFF327LYS,kidney_ENCFF024JOZ,liver_ENCFF136ZDK,liver_ENCFF589ZBJ,lung_ENCFF165LXO,lung_ENCFF198SSR,midbrain_ENCFF089GBC,stomach_ENCFF907XEG	10
chr4	124131152	124131153	-	heart_ENCFF609MDN,kidney_ENCFF024JOZ,lung_ENCFF165LXO	3
chr4	124441800	124441801	+	midbrain_ENCFF089GBC	1
chr4	124682466	124682467	+	forebrain_ENCFF430PPJ,heart_ENCFF609MDN,hindbrain_ENCFF092NMJ,intestine_ENCFF327LYS,kidney_ENCFF024JOZ,liver_ENCFF589ZBJ,lung_ENCFF165LXO,lung_ENCFF198SSR,midbrain_ENCFF089GBC,stomach_ENCFF907XEG	10
chr4	124770730	124770731	+	forebrain_ENCFF430PPJ,liver_ENCFF136ZDK,midbrain_ENCFF089GBC,stomach_ENCFF907XEG	4
chr4	125059284	125059285	-	hindbrain_ENCFF092NMJ,liver_ENCFF136ZDK,liver_ENCFF589ZBJ,lung_ENCFF165LXO	4
chr4	125099682	125099683	-	forebrain_ENCFF430PPJ,heart_ENCFF609MDN,hindbrain_ENCFF092NMJ,kidney_ENCFF024JOZ,liver_ENCFF136ZDK,liver_ENCFF589ZBJ,lung_ENCFF198SSR	7
chr4	125220524	125220525	-	kidney_ENCFF024JOZ,midbrain_ENCFF089GBC	2
chr4	125703557	125703558	-	forebrain_ENCFF430PPJ,hindbrain_ENCFF092NMJ,kidney_ENCFF024JOZ,liver_ENCFF136ZDK,liver_ENCFF589ZBJ,lung_ENCFF198SSR,midbrain_ENCFF089GBC,stomach_ENCFF907XEG	8
chr4	126086139	126086140	+	forebrain_ENCFF430PPJ,heart_ENCFF609MDN,hindbrain_ENCFF092NMJ,kidney_ENCFF024JOZ,liver_ENCFF589ZBJ,lung_ENCFF165LXO,midbrain_ENCFF089GBC	7
chr4	126156843	126156844	-	forebrain_ENCFF430PPJ,hindbrain_ENCFF092NMJ,liver_ENCFF136ZDK,liver_ENCFF589ZBJ,lung_ENCFF165LXO,stomach_ENCFF907XEG	6
chr4	126304072	126304073	-	hindbrain_ENCFF092NMJ,intestine_ENCFF327LYS,kidney_ENCFF024JOZ,liver_ENCFF136ZDK,liver_ENCFF589ZBJ,lung_ENCFF165LXO,midbrain_ENCFF089GBC,stomach_ENCFF907XEG	8
chr4	126632121	126632122	+	heart_ENCFF609MDN,kidney_ENCFF024JOZ,lung_ENCFF198SSR,midbrain_ENCFF089GBC	4
chr4	126840076	126840077	-	forebrain_ENCFF430PPJ,heart_ENCFF609MDN,kidney_ENCFF024JOZ,liver_ENCFF136ZDK,lung_ENCFF165LXO	5
chr4	126992561	126992562	-	liver_ENCFF136ZDK,liver_ENCFF589ZBJ,lung_ENCFF198SSR	3
chr4	127015787	127015788	-	heart_ENCFF609MDN,hindbrain_ENCFF092NMJ,intestine_ENCFF327LYS,liver_ENCFF136ZDK,liver_ENCFF589ZBJ,lung_ENCFF165LXO,lung_ENCFF198SSR,midbrain_ENCFF089GBC,stomach_ENCFF907XEG	9
chr4	127215287	127215288	+	hindbrain_ENCFF092NMJ	1
chr4	127215303	127215304	-	forebrain_ENCFF430PPJ,heart_ENCFF609MDN,kidney_ENCFF024JOZ,lung_ENCFF165LXO,midbrain_ENCFF089GBC,stomach_ENCFF907XEG	6
chr4	127435299	127435300	-	hindbrain_ENCFF092NMJ,lung_ENCFF165LXO,midbrain_ENCFF089GBC	3
chr4	127445507	127445508	-	midbrain_ENCFF089GBC	1
chr4	127537164	127537165	+	lung_ENCFF198SSR	1
chr4	127612971	127612972	-	forebrain_ENCFF430PPJ,hindbrain_ENCFF092NMJ,kidney_ENCFF024JOZ,liver_ENCFF136ZDK,lung_ENCFF165LXO,stomach_ENCFF907XEG	6
chr4	127678622	127678623	+	hindbrain_ENCFF092NMJ,lung_ENCFF165LXO	2
chr4	128579346	128579347	+	kidney_ENCFF024JOZ,liver_ENCFF589ZBJ	2
chr4	128579362	128579363	-	forebrain_ENCFF430PPJ,intestine_ENCFF327LYS,liver_ENCFF136ZDK,lung_ENCFF165LXO,lung_ENCFF198SSR,stomach_ENCFF907XEG	6
chr4	128613449	128613450	+	forebrain_ENCFF430PPJ,heart_ENCFF609MDN,intestine_ENCFF327LYS,liver_ENCFF589ZBJ,lung_ENCFF198SSR,midbrain_ENCFF089GBC,stomach_ENCFF907XEG	7
chr4	128706899	128706900	-	hindbrain_ENCFF092NMJ,liver_ENCFF136ZDK	2
chr4	128776956	128776957	-	forebrain_ENCFF430PPJ,hindbrain_ENCFF092NMJ,kidney_ENCFF024JOZ,liver_ENCFF136ZDK,lung_ENCFF165LXO,lung_ENCFF198SSR	6
chr4	128859083	128859084	-	kidney_ENCFF024JOZ,liver_ENCFF589ZBJ,lung_ENCFF165LXO,midbrain_ENCFF089GBC,stomach_ENCFF907XEG	5
chr4	128971281	128971282	+	hindbrain_ENCFF092NMJ,kidney_ENCFF024JOZ,liver_ENCFF136ZDK,lung_ENCFF165LXO,lung_ENCFF198SSR,midbrain_ENCFF089GBC,stomach_ENCFF907XEG	7
chr4	129082976	129082977	-	forebrain_ENCFF430PPJ,heart_ENCFF609MDN,hindbrain_ENCFF092NMJ,kidney_ENCFF024JOZ,liver_ENCFF589ZBJ,lung_ENCFF165LXO,lung_ENCFF198SSR,midbrain_ENCFF089GBC,stomach_ENCFF907XEG	9
chr4	129086298	129086299	-	forebrain_ENCFF430PPJ,heart_ENCFF609MDN,hindbrain_ENCFF092NMJ,liver_ENCFF136ZDK,lung_ENCFF165LXO,lung_ENCFF198SSR,midbrain_ENCFF089GBC,stomach_ENCFF907XEG	8
chr4	129111563	129111564	-	midbrain_ENCFF089GBC	1
chr4	129113224	129113225	+	intestine_ENCFF327LYS,kidney_ENCFF024JOZ,lung_ENCFF198SSR	3
chr4	130045658	130045659	-	liver_ENCFF589ZBJ	1
chr4	130075215	130075216	+	intestine_ENCFF327LYS,kidney_ENCFF024JOZ,lung_ENCFF198SSR,stomach_ENCFF907XEG	4
chr4	130252932	130252933	+	liver_ENCFF136ZDK	1
chr4	130260596	130260597	-	hindbrain_ENCFF092NMJ,liver_ENCFF136ZDK,lung_ENCFF165LXO,lung_ENCFF198SSR,midbrain_ENCFF089GBC,stomach_ENCFF907XEG	6
chr4	130892438	130892439	-	forebrain_ENCFF430PPJ,heart_ENCFF609MDN,hindbrain_ENCFF092NMJ,intestine_ENCFF327LYS,kidney_ENCFF024JOZ,liver_ENCFF136ZDK,liver_ENCFF589ZBJ,lung_ENCFF165LXO,lung_ENCFF198SSR,midbrain_ENCFF089GBC,stomach_ENCFF907XEG	11
chr4	131254902	131254903	-	forebrain_ENCFF430PPJ,liver_ENCFF589ZBJ,lung_ENCFF165LXO,lung_ENCFF198SSR,midbrain_ENCFF089GBC	5
chr4	131694483	131694484	-	heart_ENCFF609MDN,intestine_ENCFF327LYS,liver_ENCFF136ZDK,lung_ENCFF165LXO,lung_ENCFF198SSR,stomach_ENCFF907XEG	6
chr4	131723598	131723599	+	heart_ENCFF609MDN,hindbrain_ENCFF092NMJ,intestine_ENCFF327LYS,kidney_ENCFF024JOZ,liver_ENCFF136ZDK,liver_ENCFF589ZBJ,lung_ENCFF165LXO,lung_ENCFF198SSR,midbrain_ENCFF089GBC	9
chr4	132293156	132293157	+	forebrain_ENCFF430PPJ,heart_ENCFF609MDN,hindbrain_ENCFF092NMJ,lung_ENCFF165LXO,midbrain_ENCFF089GBC,stomach_ENCFF907XEG	6
chr4	132296178	132296179	+	heart_ENCFF609MDN,liver_ENCFF589ZBJ,lung_ENCFF198SSR	3
chr4	132628932	132628933	+	heart_ENCFF609MDN,hindbrain_ENCFF092NMJ,kidney_ENCFF024JOZ,liver_ENCFF136ZDK,liver_ENCFF589ZBJ,lung_ENCFF165LXO,lung_ENCFF198SSR,midbrain_ENCFF089GBC,stomach_ENCFF907XEG	9
chr4	132930994	132930995	-	heart_ENCFF609MDN,hindbrain_ENCFF092NMJ	2
chr4	133209580	133209581	+	forebrain_ENCFF430PPJ,heart_ENCFF609MDN,hindbrain_ENCFF092NMJ,intestine_ENCFF327LYS,kidney_ENCFF024JOZ,liver_ENCFF136ZDK,liver_ENCFF589ZBJ,lung_ENCFF165LXO,lung_ENCFF198SSR,midbrain_ENCFF089GBC	10
chr4	133252282	133252283	+	forebrain_ENCFF430PPJ,heart_ENCFF609MDN,kidney_ENCFF024JOZ,midbrain_ENCFF089GBC	4
chr4	133302020	133302021	-	forebrain_ENCFF430PPJ,hindbrain_ENCFF092NMJ,liver_ENCFF136ZDK,liver_ENCFF589ZBJ,lung_ENCFF165LXO,midbrain_ENCFF089GBC	6
chr4	133307526	133307527	+	forebrain_ENCFF430PPJ,heart_ENCFF609MDN,hindbrain_ENCFF092NMJ,kidney_ENCFF024JOZ,liver_ENCFF136ZDK,liver_ENCFF589ZBJ,lung_ENCFF165LXO,lung_ENCFF198SSR,stomach_ENCFF907XEG	9
chr4	133419812	133419813	-	forebrain_ENCFF430PPJ,hindbrain_ENCFF092NMJ,intestine_ENCFF327LYS,kidney_ENCFF024JOZ,liver_ENCFF136ZDK,liver_ENCFF589ZBJ,lung_ENCFF165LXO,lung_ENCFF198SSR,midbrain_ENCFF089GBC,stomach_ENCFF907XEG	10
chr4	133513224	133513225	-	heart_ENCFF609MDN,hindbrain_ENCFF092NMJ,kidney_ENCFF024JOZ,liver_ENCFF589ZBJ,lung_ENCFF165LXO,lung_ENCFF198SSR,midbrain_ENCFF089GBC	7
chr4	133574157	133574158	+	lung_ENCFF198SSR,stomach_ENCFF907XEG	2
chr4	133592767	133592768	+	forebrain_ENCFF430PPJ,heart_ENCFF609MDN,hindbrain_ENCFF092NMJ,liver_ENCFF136ZDK,liver_ENCFF589ZBJ,lung_ENCFF165LXO,lung_ENCFF198SSR,midbrain_ENCFF089GBC,stomach_ENCFF907XEG	9
chr4	133829924	133829925	-	forebrain_ENCFF430PPJ,lung_ENCFF165LXO,lung_ENCFF198SSR	3
chr4	133836785	133836786	+	intestine_ENCFF327LYS,kidney_ENCFF024JOZ,liver_ENCFF136ZDK,liver_ENCFF589ZBJ,lung_ENCFF165LXO,lung_ENCFF198SSR,midbrain_ENCFF089GBC,stomach_ENCFF907XEG	8
chr4	133878064	133878065	-	lung_ENCFF198SSR,stomach_ENCFF907XEG	2
chr4	134087680	134087681	-	kidney_ENCFF024JOZ,liver_ENCFF136ZDK,liver_ENCFF589ZBJ,lung_ENCFF165LXO,lung_ENCFF198SSR	5
chr4	134092607	134092608	+	hindbrain_ENCFF092NMJ,kidney_ENCFF024JOZ,midbrain_ENCFF089GBC	3
chr4	134119879	134119880	+	liver_ENCFF136ZDK,midbrain_ENCFF089GBC	2
chr4	134409474	134409475	+	heart_ENCFF609MDN,lung_ENCFF165LXO,lung_ENCFF198SSR	3
chr4	134556147	134556148	+	forebrain_ENCFF430PPJ,heart_ENCFF609MDN,hindbrain_ENCFF092NMJ,kidney_ENCFF024JOZ,liver_ENCFF589ZBJ,lung_ENCFF165LXO,lung_ENCFF198SSR,midbrain_ENCFF089GBC,stomach_ENCFF907XEG	9
chr4	134702094	134702095	+	forebrain_ENCFF430PPJ,intestine_ENCFF327LYS,kidney_ENCFF024JOZ,lung_ENCFF165LXO,midbrain_ENCFF089GBC,stomach_ENCFF907XEG	6
chr4	134702099	134702100	-	heart_ENCFF609MDN,hindbrain_ENCFF092NMJ,liver_ENCFF136ZDK,liver_ENCFF589ZBJ,lung_ENCFF198SSR	5
chr4	134749461	134749462	+	hindbrain_ENCFF092NMJ,intestine_ENCFF327LYS,kidney_ENCFF024JOZ,liver_ENCFF136ZDK,lung_ENCFF165LXO,lung_ENCFF198SSR,midbrain_ENCFF089GBC,stomach_ENCFF907XEG	8
chr4	134784868	134784869	+	forebrain_ENCFF430PPJ,heart_ENCFF609MDN,hindbrain_ENCFF092NMJ,intestine_ENCFF327LYS,kidney_ENCFF024JOZ,liver_ENCFF136ZDK,liver_ENCFF589ZBJ,lung_ENCFF165LXO,lung_ENCFF198SSR,midbrain_ENCFF089GBC,stomach_ENCFF907XEG	11
chr4	134793354	134793355	+	heart_ENCFF609MDN,hindbrain_ENCFF092NMJ,intestine_ENCFF327LYS,kidney_ENCFF024JOZ,liver_ENCFF589ZBJ,lung_ENCFF165LXO,lung_ENCFF198SSR,midbrain_ENCFF089GBC,stomach_ENCFF907XEG	9
chr4	134793370	134793371	-	liver_ENCFF136ZDK	1
chr4	135011546	135011547	+	hindbrain_ENCFF092NMJ,kidney_ENCFF024JOZ,liver_ENCFF136ZDK,lung_ENCFF165LXO,midbrain_ENCFF089GBC	5
chr4	135018234	135018235	+	hindbrain_ENCFF092NMJ,lung_ENCFF165LXO,stomach_ENCFF907XEG	3
chr4	135034607	135034608	-	heart_ENCFF609MDN,kidney_ENCFF024JOZ	2
chr4	135085301	135085302	-	forebrain_ENCFF430PPJ,hindbrain_ENCFF092NMJ,kidney_ENCFF024JOZ,liver_ENCFF136ZDK,liver_ENCFF589ZBJ,lung_ENCFF165LXO,lung_ENCFF198SSR,midbrain_ENCFF089GBC,stomach_ENCFF907XEG	9
chr4	135358890	135358891	+	heart_ENCFF609MDN,hindbrain_ENCFF092NMJ,liver_ENCFF589ZBJ,lung_ENCFF165LXO,stomach_ENCFF907XEG	5
chr4	135666397	135666398	-	forebrain_ENCFF430PPJ,heart_ENCFF609MDN,hindbrain_ENCFF092NMJ,liver_ENCFF136ZDK,liver_ENCFF589ZBJ,lung_ENCFF165LXO,lung_ENCFF198SSR,midbrain_ENCFF089GBC,stomach_ENCFF907XEG	9
chr4	135769051	135769052	-	forebrain_ENCFF430PPJ,lung_ENCFF165LXO,lung_ENCFF198SSR,midbrain_ENCFF089GBC	4
chr4	135875755	135875756	-	midbrain_ENCFF089GBC	1
chr4	136149935	136149936	-	forebrain_ENCFF430PPJ,heart_ENCFF609MDN,hindbrain_ENCFF092NMJ,intestine_ENCFF327LYS,kidney_ENCFF024JOZ,liver_ENCFF136ZDK,liver_ENCFF589ZBJ,lung_ENCFF165LXO,lung_ENCFF198SSR,midbrain_ENCFF089GBC,stomach_ENCFF907XEG	11
chr4	136242480	136242481	+	heart_ENCFF609MDN,hindbrain_ENCFF092NMJ,liver_ENCFF136ZDK,stomach_ENCFF907XEG	4
chr4	136526624	136526625	-	intestine_ENCFF327LYS	1
chr4	136666145	136666146	+	forebrain_ENCFF430PPJ,heart_ENCFF609MDN,kidney_ENCFF024JOZ,lung_ENCFF198SSR,stomach_ENCFF907XEG	5
chr4	136688335	136688336	-	forebrain_ENCFF430PPJ,intestine_ENCFF327LYS	2
chr4	136899341	136899342	+	heart_ENCFF609MDN,hindbrain_ENCFF092NMJ,intestine_ENCFF327LYS,liver_ENCFF136ZDK,liver_ENCFF589ZBJ,lung_ENCFF165LXO,midbrain_ENCFF089GBC,stomach_ENCFF907XEG	8
chr4	137152559	137152560	-	forebrain_ENCFF430PPJ,midbrain_ENCFF089GBC,stomach_ENCFF907XEG	3
chr4	137744558	137744559	-	hindbrain_ENCFF092NMJ,liver_ENCFF136ZDK,lung_ENCFF198SSR,stomach_ENCFF907XEG	4
chr4	137945644	137945645	-	kidney_ENCFF024JOZ,lung_ENCFF165LXO,midbrain_ENCFF089GBC	3
chr4	137964417	137964418	+	forebrain_ENCFF430PPJ,lung_ENCFF198SSR,midbrain_ENCFF089GBC	3
chr4	138119958	138119959	-	intestine_ENCFF327LYS,liver_ENCFF589ZBJ,lung_ENCFF165LXO,lung_ENCFF198SSR	4
chr4	138154217	138154218	-	lung_ENCFF165LXO,midbrain_ENCFF089GBC,stomach_ENCFF907XEG	3
chr4	138311770	138311771	+	forebrain_ENCFF430PPJ,heart_ENCFF609MDN,lung_ENCFF165LXO	3
chr4	138315975	138315976	-	forebrain_ENCFF430PPJ,hindbrain_ENCFF092NMJ,liver_ENCFF136ZDK,liver_ENCFF589ZBJ,lung_ENCFF165LXO,midbrain_ENCFF089GBC,stomach_ENCFF907XEG	7
chr4	138318699	138318700	-	forebrain_ENCFF430PPJ,heart_ENCFF609MDN,hindbrain_ENCFF092NMJ,intestine_ENCFF327LYS,kidney_ENCFF024JOZ,liver_ENCFF136ZDK,lung_ENCFF165LXO,lung_ENCFF198SSR,midbrain_ENCFF089GBC	9
chr4	138319714	138319715	+	forebrain_ENCFF430PPJ,heart_ENCFF609MDN,hindbrain_ENCFF092NMJ,intestine_ENCFF327LYS,kidney_ENCFF024JOZ,liver_ENCFF136ZDK,liver_ENCFF589ZBJ,lung_ENCFF165LXO,lung_ENCFF198SSR,midbrain_ENCFF089GBC,stomach_ENCFF907XEG	11
chr4	138547253	138547254	-	hindbrain_ENCFF092NMJ,lung_ENCFF165LXO,lung_ENCFF198SSR,midbrain_ENCFF089GBC,stomach_ENCFF907XEG	5
chr4	138856717	138856718	+	forebrain_ENCFF430PPJ,heart_ENCFF609MDN,intestine_ENCFF327LYS,kidney_ENCFF024JOZ,midbrain_ENCFF089GBC	5
chr4	138866592	138866593	+	forebrain_ENCFF430PPJ,heart_ENCFF609MDN,kidney_ENCFF024JOZ,liver_ENCFF136ZDK	4
chr4	138984928	138984929	+	forebrain_ENCFF430PPJ,liver_ENCFF136ZDK,lung_ENCFF198SSR	3
chr4	139074208	139074209	+	midbrain_ENCFF089GBC	1
chr4	139078493	139078494	+	heart_ENCFF609MDN,intestine_ENCFF327LYS,kidney_ENCFF024JOZ,liver_ENCFF136ZDK,liver_ENCFF589ZBJ,midbrain_ENCFF089GBC,stomach_ENCFF907XEG	7
chr4	139151583	139151584	-	hindbrain_ENCFF092NMJ,intestine_ENCFF327LYS,liver_ENCFF136ZDK	3
chr4	139289204	139289205	+	intestine_ENCFF327LYS,liver_ENCFF589ZBJ,lung_ENCFF198SSR	3
chr4	139430392	139430393	+	forebrain_ENCFF430PPJ,heart_ENCFF609MDN,hindbrain_ENCFF092NMJ,intestine_ENCFF327LYS,liver_ENCFF136ZDK,liver_ENCFF589ZBJ,lung_ENCFF165LXO,stomach_ENCFF907XEG	8
chr4	139470388	139470389	+	heart_ENCFF609MDN,kidney_ENCFF024JOZ,liver_ENCFF589ZBJ,midbrain_ENCFF089GBC	4
chr4	139535168	139535169	+	intestine_ENCFF327LYS,liver_ENCFF589ZBJ,stomach_ENCFF907XEG	3
chr4	139602816	139602817	+	intestine_ENCFF327LYS,kidney_ENCFF024JOZ,liver_ENCFF136ZDK,lung_ENCFF165LXO,midbrain_ENCFF089GBC	5
chr4	139636584	139636585	-	liver_ENCFF136ZDK,midbrain_ENCFF089GBC	2
chr4	139840659	139840660	-	hindbrain_ENCFF092NMJ,liver_ENCFF589ZBJ,midbrain_ENCFF089GBC	3
chr4	139877453	139877454	+	heart_ENCFF609MDN,intestine_ENCFF327LYS,liver_ENCFF589ZBJ,lung_ENCFF165LXO,stomach_ENCFF907XEG	5
chr4	140052751	140052752	+	liver_ENCFF136ZDK,midbrain_ENCFF089GBC	2
chr4	140518262	140518263	-	midbrain_ENCFF089GBC	1
chr4	140539352	140539353	-	heart_ENCFF609MDN,hindbrain_ENCFF092NMJ,kidney_ENCFF024JOZ,liver_ENCFF136ZDK,lung_ENCFF165LXO,lung_ENCFF198SSR	6
chr4	140555418	140555419	+	forebrain_ENCFF430PPJ,kidney_ENCFF024JOZ,liver_ENCFF136ZDK,liver_ENCFF589ZBJ,lung_ENCFF165LXO,lung_ENCFF198SSR,midbrain_ENCFF089GBC	7
chr4	140592420	140592421	+	forebrain_ENCFF430PPJ,heart_ENCFF609MDN,hindbrain_ENCFF092NMJ,kidney_ENCFF024JOZ,liver_ENCFF136ZDK,liver_ENCFF589ZBJ,lung_ENCFF198SSR,midbrain_ENCFF089GBC,stomach_ENCFF907XEG	9
chr4	140618255	140618256	-	forebrain_ENCFF430PPJ,heart_ENCFF609MDN,hindbrain_ENCFF092NMJ,intestine_ENCFF327LYS,kidney_ENCFF024JOZ,liver_ENCFF136ZDK,lung_ENCFF198SSR,midbrain_ENCFF089GBC	8
chr4	140750385	140750386	-	hindbrain_ENCFF092NMJ,kidney_ENCFF024JOZ,liver_ENCFF136ZDK,lung_ENCFF198SSR,stomach_ENCFF907XEG	5
chr4	140763327	140763328	+	forebrain_ENCFF430PPJ,hindbrain_ENCFF092NMJ,liver_ENCFF136ZDK,lung_ENCFF198SSR,midbrain_ENCFF089GBC	5
chr4	140789178	140789179	+	kidney_ENCFF024JOZ,liver_ENCFF136ZDK,liver_ENCFF589ZBJ,lung_ENCFF198SSR,midbrain_ENCFF089GBC	5
chr4	141069963	141069964	-	forebrain_ENCFF430PPJ	1
chr4	141120930	141120931	-	forebrain_ENCFF430PPJ,heart_ENCFF609MDN,hindbrain_ENCFF092NMJ,kidney_ENCFF024JOZ,liver_ENCFF589ZBJ,lung_ENCFF198SSR	6
chr4	141214780	141214781	-	forebrain_ENCFF430PPJ,heart_ENCFF609MDN,kidney_ENCFF024JOZ,liver_ENCFF136ZDK,liver_ENCFF589ZBJ,lung_ENCFF165LXO,lung_ENCFF198SSR,stomach_ENCFF907XEG	8
chr4	141257613	141257614	+	forebrain_ENCFF430PPJ,hindbrain_ENCFF092NMJ,kidney_ENCFF024JOZ,liver_ENCFF136ZDK,liver_ENCFF589ZBJ,lung_ENCFF165LXO,midbrain_ENCFF089GBC,stomach_ENCFF907XEG	8
chr4	141267964	141267965	-	forebrain_ENCFF430PPJ,kidney_ENCFF024JOZ,liver_ENCFF136ZDK	3
chr4	141361055	141361056	-	hindbrain_ENCFF092NMJ,intestine_ENCFF327LYS,liver_ENCFF136ZDK,liver_ENCFF589ZBJ,lung_ENCFF165LXO,lung_ENCFF198SSR,stomach_ENCFF907XEG	7
chr4	141430061	141430062	-	liver_ENCFF136ZDK	1
chr4	141431164	141431165	+	kidney_ENCFF024JOZ	1
chr4	141591770	141591771	-	heart_ENCFF609MDN,hindbrain_ENCFF092NMJ,kidney_ENCFF024JOZ	3
chr4	141625515	141625516	-	forebrain_ENCFF430PPJ,heart_ENCFF609MDN,hindbrain_ENCFF092NMJ,intestine_ENCFF327LYS,kidney_ENCFF024JOZ,liver_ENCFF136ZDK,liver_ENCFF589ZBJ,lung_ENCFF165LXO,midbrain_ENCFF089GBC,stomach_ENCFF907XEG	10
chr4	141976312	141976313	+	forebrain_ENCFF430PPJ,hindbrain_ENCFF092NMJ,liver_ENCFF136ZDK,liver_ENCFF589ZBJ,lung_ENCFF165LXO,lung_ENCFF198SSR,midbrain_ENCFF089GBC,stomach_ENCFF907XEG	8
chr4	142005529	142005530	+	heart_ENCFF609MDN,midbrain_ENCFF089GBC	2
chr4	142098529	142098530	-	heart_ENCFF609MDN,hindbrain_ENCFF092NMJ,kidney_ENCFF024JOZ,liver_ENCFF136ZDK,liver_ENCFF589ZBJ,lung_ENCFF165LXO,lung_ENCFF198SSR,midbrain_ENCFF089GBC,stomach_ENCFF907XEG	9
chr4	142144306	142144307	-	forebrain_ENCFF430PPJ,heart_ENCFF609MDN,hindbrain_ENCFF092NMJ,intestine_ENCFF327LYS,kidney_ENCFF024JOZ,liver_ENCFF136ZDK,liver_ENCFF589ZBJ,lung_ENCFF165LXO,lung_ENCFF198SSR,midbrain_ENCFF089GBC,stomach_ENCFF907XEG	11
chr4	142617862	142617863	+	hindbrain_ENCFF092NMJ,lung_ENCFF165LXO,lung_ENCFF198SSR	3
chr4	143013846	143013847	+	forebrain_ENCFF430PPJ,hindbrain_ENCFF092NMJ,intestine_ENCFF327LYS	3
chr4	143027449	143027450	+	forebrain_ENCFF430PPJ,hindbrain_ENCFF092NMJ,liver_ENCFF136ZDK,liver_ENCFF589ZBJ,lung_ENCFF165LXO,lung_ENCFF198SSR,midbrain_ENCFF089GBC,stomach_ENCFF907XEG	8
chr4	143030022	143030023	-	midbrain_ENCFF089GBC	1
chr4	143113174	143113175	+	hindbrain_ENCFF092NMJ	1
chr4	143238976	143238977	-	heart_ENCFF609MDN	1
chr4	143311560	143311561	-	kidney_ENCFF024JOZ,liver_ENCFF589ZBJ,lung_ENCFF165LXO,lung_ENCFF198SSR,midbrain_ENCFF089GBC,stomach_ENCFF907XEG	6
chr4	145156143	145156144	+	forebrain_ENCFF430PPJ,heart_ENCFF609MDN,hindbrain_ENCFF092NMJ,intestine_ENCFF327LYS,liver_ENCFF136ZDK,lung_ENCFF165LXO,lung_ENCFF198SSR,midbrain_ENCFF089GBC	8
chr4	145851595	145851596	+	liver_ENCFF136ZDK,liver_ENCFF589ZBJ	2
chr4	146483677	146483678	+	liver_ENCFF136ZDK,liver_ENCFF589ZBJ,stomach_ENCFF907XEG	3
chr4	146483693	146483694	-	lung_ENCFF165LXO	1
chr4	148102190	148102191	+	heart_ENCFF609MDN,kidney_ENCFF024JOZ,liver_ENCFF589ZBJ,stomach_ENCFF907XEG	4
chr4	148117606	148117607	-	liver_ENCFF589ZBJ,midbrain_ENCFF089GBC,stomach_ENCFF907XEG	3
chr4	148168477	148168478	+	forebrain_ENCFF430PPJ,liver_ENCFF136ZDK,lung_ENCFF165LXO	3
chr4	148338723	148338724	-	forebrain_ENCFF430PPJ,heart_ENCFF609MDN,hindbrain_ENCFF092NMJ,intestine_ENCFF327LYS,kidney_ENCFF024JOZ,liver_ENCFF136ZDK,lung_ENCFF198SSR,midbrain_ENCFF089GBC,stomach_ENCFF907XEG	9
chr4	148704919	148704920	+	kidney_ENCFF024JOZ,liver_ENCFF589ZBJ,midbrain_ENCFF089GBC	3
chr4	149137653	149137654	-	forebrain_ENCFF430PPJ,hindbrain_ENCFF092NMJ,intestine_ENCFF327LYS,lung_ENCFF198SSR,stomach_ENCFF907XEG	5
chr4	149373610	149373611	+	forebrain_ENCFF430PPJ,heart_ENCFF609MDN,hindbrain_ENCFF092NMJ,intestine_ENCFF327LYS,kidney_ENCFF024JOZ,liver_ENCFF136ZDK,liver_ENCFF589ZBJ,lung_ENCFF165LXO,lung_ENCFF198SSR,stomach_ENCFF907XEG	10
chr4	149543364	149543365	-	heart_ENCFF609MDN,hindbrain_ENCFF092NMJ,liver_ENCFF136ZDK,lung_ENCFF165LXO,lung_ENCFF198SSR,stomach_ENCFF907XEG	6
chr4	149549422	149549423	+	forebrain_ENCFF430PPJ,hindbrain_ENCFF092NMJ,lung_ENCFF165LXO,lung_ENCFF198SSR,midbrain_ENCFF089GBC	5
chr4	149650619	149650620	+	forebrain_ENCFF430PPJ,hindbrain_ENCFF092NMJ,liver_ENCFF136ZDK,midbrain_ENCFF089GBC	4
chr4	149650648	149650649	-	kidney_ENCFF024JOZ	1
chr4	149710803	149710804	-	kidney_ENCFF024JOZ	1
chr4	149793315	149793316	+	forebrain_ENCFF430PPJ,heart_ENCFF609MDN,hindbrain_ENCFF092NMJ,liver_ENCFF589ZBJ,lung_ENCFF198SSR,midbrain_ENCFF089GBC	6
chr4	149842104	149842105	-	heart_ENCFF609MDN,lung_ENCFF165LXO,lung_ENCFF198SSR,stomach_ENCFF907XEG	4
chr4	150092442	150092443	-	heart_ENCFF609MDN,intestine_ENCFF327LYS,kidney_ENCFF024JOZ,liver_ENCFF136ZDK,liver_ENCFF589ZBJ,lung_ENCFF165LXO,midbrain_ENCFF089GBC	7
chr4	150113085	150113086	-	forebrain_ENCFF430PPJ,heart_ENCFF609MDN,hindbrain_ENCFF092NMJ,intestine_ENCFF327LYS,kidney_ENCFF024JOZ,liver_ENCFF136ZDK,liver_ENCFF589ZBJ,lung_ENCFF165LXO,lung_ENCFF198SSR,midbrain_ENCFF089GBC,stomach_ENCFF907XEG	11
chr4	150136902	150136903	+	lung_ENCFF165LXO	1
chr4	150173450	150173451	+	hindbrain_ENCFF092NMJ,lung_ENCFF165LXO,lung_ENCFF198SSR,stomach_ENCFF907XEG	4
chr4	150214106	150214107	+	hindbrain_ENCFF092NMJ,intestine_ENCFF327LYS,liver_ENCFF136ZDK,liver_ENCFF589ZBJ,lung_ENCFF165LXO,lung_ENCFF198SSR,midbrain_ENCFF089GBC,stomach_ENCFF907XEG	8
chr4	150465985	150465986	-	liver_ENCFF589ZBJ	1
chr4	150663437	150663438	-	forebrain_ENCFF430PPJ,hindbrain_ENCFF092NMJ,intestine_ENCFF327LYS,liver_ENCFF136ZDK,liver_ENCFF589ZBJ,lung_ENCFF198SSR,midbrain_ENCFF089GBC,stomach_ENCFF907XEG	8
chr4	150898930	150898931	-	forebrain_ENCFF430PPJ,hindbrain_ENCFF092NMJ,intestine_ENCFF327LYS,kidney_ENCFF024JOZ,liver_ENCFF136ZDK,lung_ENCFF198SSR,midbrain_ENCFF089GBC	7
chr4	150901855	150901856	-	forebrain_ENCFF430PPJ,heart_ENCFF609MDN,kidney_ENCFF024JOZ,liver_ENCFF136ZDK,liver_ENCFF589ZBJ,lung_ENCFF165LXO,lung_ENCFF198SSR,midbrain_ENCFF089GBC,stomach_ENCFF907XEG	9
chr4	150965372	150965373	-	heart_ENCFF609MDN,liver_ENCFF589ZBJ,lung_ENCFF165LXO,midbrain_ENCFF089GBC	4
chr4	150990365	150990366	-	heart_ENCFF609MDN,kidney_ENCFF024JOZ,liver_ENCFF589ZBJ,lung_ENCFF165LXO,midbrain_ENCFF089GBC	5
chr4	151007163	151007164	-	hindbrain_ENCFF092NMJ,intestine_ENCFF327LYS,kidney_ENCFF024JOZ,liver_ENCFF136ZDK,liver_ENCFF589ZBJ,lung_ENCFF165LXO,lung_ENCFF198SSR,midbrain_ENCFF089GBC,stomach_ENCFF907XEG	9
chr4	151027182	151027183	-	forebrain_ENCFF430PPJ,hindbrain_ENCFF092NMJ,intestine_ENCFF327LYS,kidney_ENCFF024JOZ,liver_ENCFF136ZDK,liver_ENCFF589ZBJ,lung_ENCFF165LXO,stomach_ENCFF907XEG	8
chr4	151158448	151158449	+	intestine_ENCFF327LYS,liver_ENCFF136ZDK,liver_ENCFF589ZBJ,lung_ENCFF198SSR,midbrain_ENCFF089GBC,stomach_ENCFF907XEG	6
chr4	151331177	151331178	+	forebrain_ENCFF430PPJ,heart_ENCFF609MDN,kidney_ENCFF024JOZ,liver_ENCFF136ZDK,lung_ENCFF165LXO,lung_ENCFF198SSR	6
chr4	151335526	151335527	+	forebrain_ENCFF430PPJ,heart_ENCFF609MDN,liver_ENCFF136ZDK,liver_ENCFF589ZBJ,lung_ENCFF165LXO,lung_ENCFF198SSR	6
chr4	151683308	151683309	-	intestine_ENCFF327LYS,liver_ENCFF589ZBJ,lung_ENCFF198SSR,midbrain_ENCFF089GBC	4
chr4	151742497	151742498	-	liver_ENCFF136ZDK	1
chr4	151901619	151901620	+	kidney_ENCFF024JOZ,liver_ENCFF589ZBJ,lung_ENCFF165LXO,lung_ENCFF198SSR	4
chr4	151933585	151933586	+	lung_ENCFF165LXO	1
chr4	151972772	151972773	+	forebrain_ENCFF430PPJ,heart_ENCFF609MDN,lung_ENCFF165LXO	3
chr4	151977940	151977941	+	forebrain_ENCFF430PPJ,heart_ENCFF609MDN,hindbrain_ENCFF092NMJ,liver_ENCFF136ZDK,liver_ENCFF589ZBJ,lung_ENCFF165LXO,lung_ENCFF198SSR,midbrain_ENCFF089GBC,stomach_ENCFF907XEG	9
chr4	152103250	152103251	+	forebrain_ENCFF430PPJ,heart_ENCFF609MDN,hindbrain_ENCFF092NMJ,kidney_ENCFF024JOZ,liver_ENCFF136ZDK,liver_ENCFF589ZBJ,lung_ENCFF165LXO	7
chr4	152114305	152114306	-	intestine_ENCFF327LYS	1
chr4	152140664	152140665	+	forebrain_ENCFF430PPJ,hindbrain_ENCFF092NMJ,liver_ENCFF136ZDK,liver_ENCFF589ZBJ,lung_ENCFF165LXO	5
chr4	152276527	152276528	+	forebrain_ENCFF430PPJ,heart_ENCFF609MDN,intestine_ENCFF327LYS,kidney_ENCFF024JOZ,liver_ENCFF136ZDK,liver_ENCFF589ZBJ,lung_ENCFF165LXO,lung_ENCFF198SSR,midbrain_ENCFF089GBC	9
chr4	152385890	152385891	-	forebrain_ENCFF430PPJ,intestine_ENCFF327LYS,liver_ENCFF136ZDK,liver_ENCFF589ZBJ,lung_ENCFF198SSR,midbrain_ENCFF089GBC	6
chr4	152432486	152432487	-	liver_ENCFF589ZBJ	1
chr4	152432502	152432503	-	forebrain_ENCFF430PPJ,hindbrain_ENCFF092NMJ,intestine_ENCFF327LYS,stomach_ENCFF907XEG	4
chr4	152432533	152432534	-	heart_ENCFF609MDN,lung_ENCFF165LXO	2
chr4	152491449	152491450	-	heart_ENCFF609MDN,intestine_ENCFF327LYS,liver_ENCFF589ZBJ,lung_ENCFF165LXO,lung_ENCFF198SSR,midbrain_ENCFF089GBC,stomach_ENCFF907XEG	7
chr4	152530767	152530768	+	heart_ENCFF609MDN,hindbrain_ENCFF092NMJ,liver_ENCFF136ZDK,stomach_ENCFF907XEG	4
chr4	152663669	152663670	+	heart_ENCFF609MDN,hindbrain_ENCFF092NMJ,intestine_ENCFF327LYS,kidney_ENCFF024JOZ,liver_ENCFF136ZDK,liver_ENCFF589ZBJ,lung_ENCFF165LXO,midbrain_ENCFF089GBC	8
chr4	154741756	154741757	-	hindbrain_ENCFF092NMJ,midbrain_ENCFF089GBC	2
chr4	154749350	154749351	+	forebrain_ENCFF430PPJ,heart_ENCFF609MDN,hindbrain_ENCFF092NMJ,intestine_ENCFF327LYS,kidney_ENCFF024JOZ,liver_ENCFF136ZDK,liver_ENCFF589ZBJ,lung_ENCFF165LXO,midbrain_ENCFF089GBC,stomach_ENCFF907XEG	10
chr4	154907913	154907914	-	heart_ENCFF609MDN,intestine_ENCFF327LYS,kidney_ENCFF024JOZ,liver_ENCFF136ZDK,liver_ENCFF589ZBJ,lung_ENCFF165LXO,lung_ENCFF198SSR,midbrain_ENCFF089GBC,stomach_ENCFF907XEG	9
chr4	154967385	154967386	-	hindbrain_ENCFF092NMJ	1
chr4	155239470	155239471	+	lung_ENCFF165LXO,lung_ENCFF198SSR	2
chr4	155268661	155268662	+	forebrain_ENCFF430PPJ,heart_ENCFF609MDN,hindbrain_ENCFF092NMJ,intestine_ENCFF327LYS,kidney_ENCFF024JOZ,liver_ENCFF136ZDK,liver_ENCFF589ZBJ,lung_ENCFF165LXO,lung_ENCFF198SSR,stomach_ENCFF907XEG	10
chr4	155297308	155297309	-	forebrain_ENCFF430PPJ,heart_ENCFF609MDN,kidney_ENCFF024JOZ,liver_ENCFF589ZBJ,lung_ENCFF165LXO,lung_ENCFF198SSR,midbrain_ENCFF089GBC	7
chr4	155320733	155320734	+	forebrain_ENCFF430PPJ,hindbrain_ENCFF092NMJ,liver_ENCFF589ZBJ,lung_ENCFF165LXO	4
chr4	155357808	155357809	-	forebrain_ENCFF430PPJ,intestine_ENCFF327LYS,liver_ENCFF589ZBJ,lung_ENCFF165LXO,midbrain_ENCFF089GBC,stomach_ENCFF907XEG	6
chr5	5266691	5266692	-	kidney_ENCFF024JOZ,lung_ENCFF198SSR	2
chr5	5508032	5508033	-	forebrain_ENCFF430PPJ,heart_ENCFF609MDN,intestine_ENCFF327LYS,kidney_ENCFF024JOZ,liver_ENCFF136ZDK,liver_ENCFF589ZBJ,lung_ENCFF165LXO,lung_ENCFF198SSR,midbrain_ENCFF089GBC,stomach_ENCFF907XEG	10
chr5	5845953	5845954	+	heart_ENCFF609MDN,hindbrain_ENCFF092NMJ,intestine_ENCFF327LYS,liver_ENCFF589ZBJ,lung_ENCFF165LXO,lung_ENCFF198SSR,midbrain_ENCFF089GBC	7
chr5	8841111	8841112	-	forebrain_ENCFF430PPJ,heart_ENCFF609MDN,hindbrain_ENCFF092NMJ,intestine_ENCFF327LYS,liver_ENCFF589ZBJ,lung_ENCFF165LXO,lung_ENCFF198SSR	7
chr5	10648267	10648268	+	heart_ENCFF609MDN,intestine_ENCFF327LYS,lung_ENCFF165LXO	3
chr5	12562362	12562363	+	forebrain_ENCFF430PPJ,heart_ENCFF609MDN,kidney_ENCFF024JOZ,liver_ENCFF136ZDK,lung_ENCFF198SSR,stomach_ENCFF907XEG	6
chr5	14252779	14252780	+	hindbrain_ENCFF092NMJ,lung_ENCFF165LXO,lung_ENCFF198SSR,stomach_ENCFF907XEG	4
chr5	14252808	14252809	-	heart_ENCFF609MDN,kidney_ENCFF024JOZ,liver_ENCFF589ZBJ,midbrain_ENCFF089GBC	4
chr5	14389365	14389366	+	stomach_ENCFF907XEG	1
chr5	14927247	14927248	+	heart_ENCFF609MDN,hindbrain_ENCFF092NMJ,intestine_ENCFF327LYS,kidney_ENCFF024JOZ,liver_ENCFF589ZBJ,midbrain_ENCFF089GBC,stomach_ENCFF907XEG	7
chr5	15461812	15461813	+	intestine_ENCFF327LYS,kidney_ENCFF024JOZ,liver_ENCFF589ZBJ,stomach_ENCFF907XEG	4
chr5	15507230	15507231	-	kidney_ENCFF024JOZ,midbrain_ENCFF089GBC	2
chr5	15588472	15588473	+	midbrain_ENCFF089GBC,stomach_ENCFF907XEG	2
chr5	15588488	15588489	-	forebrain_ENCFF430PPJ,heart_ENCFF609MDN,hindbrain_ENCFF092NMJ,intestine_ENCFF327LYS,kidney_ENCFF024JOZ,liver_ENCFF136ZDK,liver_ENCFF589ZBJ,lung_ENCFF198SSR	8
chr5	15630286	15630287	-	forebrain_ENCFF430PPJ,kidney_ENCFF024JOZ,midbrain_ENCFF089GBC	3
chr5	15703071	15703072	+	stomach_ENCFF907XEG	1
chr5	20969215	20969216	-	hindbrain_ENCFF092NMJ,kidney_ENCFF024JOZ,liver_ENCFF589ZBJ	3
chr5	21017224	21017225	+	liver_ENCFF589ZBJ,lung_ENCFF198SSR	2
chr5	21587005	21587006	-	kidney_ENCFF024JOZ	1
chr5	21735806	21735807	-	forebrain_ENCFF430PPJ,heart_ENCFF609MDN,liver_ENCFF589ZBJ,lung_ENCFF165LXO,stomach_ENCFF907XEG	5
chr5	23285122	23285123	-	hindbrain_ENCFF092NMJ,kidney_ENCFF024JOZ,lung_ENCFF165LXO	3
chr5	23686616	23686617	-	forebrain_ENCFF430PPJ	1
chr5	23890909	23890910	+	lung_ENCFF198SSR	1
chr5	24534468	24534469	+	forebrain_ENCFF430PPJ,kidney_ENCFF024JOZ,lung_ENCFF198SSR	3
chr5	24780408	24780409	-	forebrain_ENCFF430PPJ,lung_ENCFF198SSR	2
chr5	24975303	24975304	-	midbrain_ENCFF089GBC	1
chr5	25023076	25023077	+	forebrain_ENCFF430PPJ,hindbrain_ENCFF092NMJ,intestine_ENCFF327LYS,kidney_ENCFF024JOZ,liver_ENCFF136ZDK,liver_ENCFF589ZBJ,lung_ENCFF198SSR,stomach_ENCFF907XEG	8
chr5	25082750	25082751	-	forebrain_ENCFF430PPJ,hindbrain_ENCFF092NMJ,liver_ENCFF589ZBJ	3
chr5	25705873	25705874	+	hindbrain_ENCFF092NMJ	1
chr5	25848231	25848232	+	liver_ENCFF136ZDK,liver_ENCFF589ZBJ	2
chr5	27616009	27616010	+	forebrain_ENCFF430PPJ,intestine_ENCFF327LYS,kidney_ENCFF024JOZ,lung_ENCFF165LXO	4
chr5	27616025	27616026	-	heart_ENCFF609MDN,hindbrain_ENCFF092NMJ,liver_ENCFF136ZDK,liver_ENCFF589ZBJ,lung_ENCFF198SSR,midbrain_ENCFF089GBC,stomach_ENCFF907XEG	7
chr5	27724647	27724648	+	forebrain_ENCFF430PPJ,heart_ENCFF609MDN,hindbrain_ENCFF092NMJ,intestine_ENCFF327LYS,kidney_ENCFF024JOZ,lung_ENCFF165LXO	6
chr5	27995375	27995376	+	forebrain_ENCFF430PPJ,heart_ENCFF609MDN,hindbrain_ENCFF092NMJ,kidney_ENCFF024JOZ,liver_ENCFF136ZDK,liver_ENCFF589ZBJ,lung_ENCFF165LXO,lung_ENCFF198SSR,midbrain_ENCFF089GBC,stomach_ENCFF907XEG	10
chr5	29036856	29036857	-	forebrain_ENCFF430PPJ,hindbrain_ENCFF092NMJ,kidney_ENCFF024JOZ,lung_ENCFF165LXO,midbrain_ENCFF089GBC	5
chr5	29336051	29336052	-	forebrain_ENCFF430PPJ,liver_ENCFF589ZBJ	2
chr5	29824988	29824989	+	forebrain_ENCFF430PPJ,heart_ENCFF609MDN,hindbrain_ENCFF092NMJ,kidney_ENCFF024JOZ,liver_ENCFF136ZDK,liver_ENCFF589ZBJ,lung_ENCFF198SSR,midbrain_ENCFF089GBC,stomach_ENCFF907XEG	9
chr5	30125763	30125764	+	forebrain_ENCFF430PPJ,kidney_ENCFF024JOZ,lung_ENCFF198SSR,midbrain_ENCFF089GBC	4
chr5	30201739	30201740	+	heart_ENCFF609MDN,liver_ENCFF136ZDK,liver_ENCFF589ZBJ	3
chr5	30207488	30207489	-	forebrain_ENCFF430PPJ,intestine_ENCFF327LYS,kidney_ENCFF024JOZ,liver_ENCFF589ZBJ,lung_ENCFF198SSR,stomach_ENCFF907XEG	6
chr5	30476737	30476738	-	forebrain_ENCFF430PPJ,heart_ENCFF609MDN,hindbrain_ENCFF092NMJ,kidney_ENCFF024JOZ,liver_ENCFF136ZDK,liver_ENCFF589ZBJ,lung_ENCFF165LXO,lung_ENCFF198SSR,midbrain_ENCFF089GBC,stomach_ENCFF907XEG	10
chr5	30482521	30482522	-	hindbrain_ENCFF092NMJ,liver_ENCFF136ZDK,liver_ENCFF589ZBJ	3
chr5	31218504	31218505	+	intestine_ENCFF327LYS	1
chr5	31218514	31218515	+	liver_ENCFF136ZDK	1
chr5	31328433	31328434	-	forebrain_ENCFF430PPJ,kidney_ENCFF024JOZ,lung_ENCFF198SSR,midbrain_ENCFF089GBC,stomach_ENCFF907XEG	5
chr5	32197924	32197925	-	forebrain_ENCFF430PPJ,heart_ENCFF609MDN,hindbrain_ENCFF092NMJ,intestine_ENCFF327LYS,kidney_ENCFF024JOZ,liver_ENCFF136ZDK,lung_ENCFF165LXO,lung_ENCFF198SSR,midbrain_ENCFF089GBC	9
chr5	32215691	32215692	+	forebrain_ENCFF430PPJ,heart_ENCFF609MDN,hindbrain_ENCFF092NMJ,intestine_ENCFF327LYS,kidney_ENCFF024JOZ,liver_ENCFF136ZDK,liver_ENCFF589ZBJ,lung_ENCFF165LXO,lung_ENCFF198SSR,midbrain_ENCFF089GBC,stomach_ENCFF907XEG	11
chr5	32714389	32714390	+	kidney_ENCFF024JOZ	1
chr5	32747849	32747850	-	forebrain_ENCFF430PPJ,heart_ENCFF609MDN,hindbrain_ENCFF092NMJ,kidney_ENCFF024JOZ,liver_ENCFF136ZDK,lung_ENCFF165LXO	6
chr5	33144217	33144218	-	kidney_ENCFF024JOZ,liver_ENCFF136ZDK,lung_ENCFF165LXO,midbrain_ENCFF089GBC	4
chr5	33279167	33279168	+	forebrain_ENCFF430PPJ,heart_ENCFF609MDN,hindbrain_ENCFF092NMJ,intestine_ENCFF327LYS,kidney_ENCFF024JOZ,liver_ENCFF136ZDK,liver_ENCFF589ZBJ,lung_ENCFF165LXO,lung_ENCFF198SSR,midbrain_ENCFF089GBC,stomach_ENCFF907XEG	11
chr5	33496366	33496367	-	kidney_ENCFF024JOZ	1
chr5	34236236	34236237	-	forebrain_ENCFF430PPJ,heart_ENCFF609MDN,kidney_ENCFF024JOZ,lung_ENCFF165LXO,lung_ENCFF198SSR	5
chr5	34647791	34647792	-	forebrain_ENCFF430PPJ	1
chr5	35475419	35475420	-	forebrain_ENCFF430PPJ,hindbrain_ENCFF092NMJ,liver_ENCFF136ZDK,liver_ENCFF589ZBJ,stomach_ENCFF907XEG	5
chr5	35558142	35558143	-	forebrain_ENCFF430PPJ,heart_ENCFF609MDN,intestine_ENCFF327LYS,kidney_ENCFF024JOZ,lung_ENCFF165LXO,lung_ENCFF198SSR,midbrain_ENCFF089GBC,stomach_ENCFF907XEG	8
chr5	35595921	35595922	+	forebrain_ENCFF430PPJ,liver_ENCFF136ZDK,liver_ENCFF589ZBJ,lung_ENCFF165LXO,lung_ENCFF198SSR,midbrain_ENCFF089GBC	6
chr5	35713918	35713919	-	liver_ENCFF136ZDK	1
chr5	35747156	35747157	+	forebrain_ENCFF430PPJ,heart_ENCFF609MDN,hindbrain_ENCFF092NMJ,intestine_ENCFF327LYS,kidney_ENCFF024JOZ,liver_ENCFF136ZDK,liver_ENCFF589ZBJ,lung_ENCFF165LXO,lung_ENCFF198SSR,midbrain_ENCFF089GBC,stomach_ENCFF907XEG	11
chr5	35795590	35795591	+	forebrain_ENCFF430PPJ,liver_ENCFF589ZBJ,lung_ENCFF198SSR	3
chr5	35858287	35858288	-	heart_ENCFF609MDN,liver_ENCFF136ZDK	2
chr5	35884435	35884436	-	heart_ENCFF609MDN,hindbrain_ENCFF092NMJ,intestine_ENCFF327LYS,kidney_ENCFF024JOZ,lung_ENCFF165LXO,lung_ENCFF198SSR,midbrain_ENCFF089GBC,stomach_ENCFF907XEG	8
chr5	35889141	35889142	+	heart_ENCFF609MDN,intestine_ENCFF327LYS,kidney_ENCFF024JOZ,liver_ENCFF589ZBJ,lung_ENCFF198SSR,midbrain_ENCFF089GBC,stomach_ENCFF907XEG	7
chr5	35982180	35982181	+	forebrain_ENCFF430PPJ,heart_ENCFF609MDN,hindbrain_ENCFF092NMJ,intestine_ENCFF327LYS,kidney_ENCFF024JOZ,lung_ENCFF165LXO,stomach_ENCFF907XEG	7
chr5	36584515	36584516	-	lung_ENCFF165LXO,midbrain_ENCFF089GBC	2
chr5	36757209	36757210	+	heart_ENCFF609MDN,kidney_ENCFF024JOZ,liver_ENCFF589ZBJ,midbrain_ENCFF089GBC,stomach_ENCFF907XEG	5
chr5	36811576	36811577	+	forebrain_ENCFF430PPJ,kidney_ENCFF024JOZ,lung_ENCFF198SSR	3
chr5	36820334	36820335	+	forebrain_ENCFF430PPJ,heart_ENCFF609MDN,kidney_ENCFF024JOZ,liver_ENCFF136ZDK,liver_ENCFF589ZBJ,lung_ENCFF198SSR,stomach_ENCFF907XEG	7
chr5	36928888	36928889	+	forebrain_ENCFF430PPJ,liver_ENCFF136ZDK,stomach_ENCFF907XEG	3
chr5	36959017	36959018	+	heart_ENCFF609MDN,kidney_ENCFF024JOZ,liver_ENCFF589ZBJ,lung_ENCFF198SSR,midbrain_ENCFF089GBC,stomach_ENCFF907XEG	6
chr5	37117278	37117279	-	hindbrain_ENCFF092NMJ,intestine_ENCFF327LYS,liver_ENCFF136ZDK	3
chr5	37291182	37291183	-	forebrain_ENCFF430PPJ,hindbrain_ENCFF092NMJ,intestine_ENCFF327LYS,kidney_ENCFF024JOZ,liver_ENCFF136ZDK,liver_ENCFF589ZBJ,lung_ENCFF198SSR,stomach_ENCFF907XEG	8
chr5	37792369	37792370	-	intestine_ENCFF327LYS,liver_ENCFF136ZDK,midbrain_ENCFF089GBC	3
chr5	38235666	38235667	-	hindbrain_ENCFF092NMJ,kidney_ENCFF024JOZ,liver_ENCFF589ZBJ,midbrain_ENCFF089GBC	4
chr5	38580984	38580985	+	forebrain_ENCFF430PPJ,kidney_ENCFF024JOZ,liver_ENCFF589ZBJ,lung_ENCFF165LXO	4
chr5	38632686	38632687	-	heart_ENCFF609MDN,hindbrain_ENCFF092NMJ,midbrain_ENCFF089GBC	3
chr5	38755181	38755182	-	forebrain_ENCFF430PPJ,kidney_ENCFF024JOZ,lung_ENCFF165LXO,lung_ENCFF198SSR,midbrain_ENCFF089GBC,stomach_ENCFF907XEG	6
chr5	41052127	41052128	+	liver_ENCFF589ZBJ	1
chr5	43990537	43990538	-	forebrain_ENCFF430PPJ,liver_ENCFF589ZBJ,lung_ENCFF165LXO,lung_ENCFF198SSR,midbrain_ENCFF089GBC	5
chr5	44048764	44048765	+	forebrain_ENCFF430PPJ,heart_ENCFF609MDN,hindbrain_ENCFF092NMJ,intestine_ENCFF327LYS,liver_ENCFF136ZDK,liver_ENCFF589ZBJ,midbrain_ENCFF089GBC	7
chr5	46443977	46443978	+	heart_ENCFF609MDN,hindbrain_ENCFF092NMJ,liver_ENCFF136ZDK,stomach_ENCFF907XEG	4
chr5	48240985	48240986	-	heart_ENCFF609MDN,liver_ENCFF136ZDK	2
chr5	52887306	52887307	-	forebrain_ENCFF430PPJ,heart_ENCFF609MDN,hindbrain_ENCFF092NMJ,kidney_ENCFF024JOZ,liver_ENCFF136ZDK,liver_ENCFF589ZBJ,lung_ENCFF165LXO,lung_ENCFF198SSR,stomach_ENCFF907XEG	9
chr5	53672572	53672573	-	forebrain_ENCFF430PPJ,hindbrain_ENCFF092NMJ,lung_ENCFF198SSR,midbrain_ENCFF089GBC,stomach_ENCFF907XEG	5
chr5	53872097	53872098	+	heart_ENCFF609MDN	1
chr5	54185851	54185852	+	forebrain_ENCFF430PPJ,hindbrain_ENCFF092NMJ,lung_ENCFF165LXO,stomach_ENCFF907XEG	4
chr5	54280854	54280855	-	intestine_ENCFF327LYS,kidney_ENCFF024JOZ,lung_ENCFF165LXO,lung_ENCFF198SSR,stomach_ENCFF907XEG	5
chr5	58736812	58736813	-	hindbrain_ENCFF092NMJ,intestine_ENCFF327LYS,kidney_ENCFF024JOZ,liver_ENCFF136ZDK,liver_ENCFF589ZBJ,lung_ENCFF165LXO,lung_ENCFF198SSR,midbrain_ENCFF089GBC,stomach_ENCFF907XEG	9
chr5	62939227	62939228	+	forebrain_ENCFF430PPJ,intestine_ENCFF327LYS,lung_ENCFF198SSR,midbrain_ENCFF089GBC,stomach_ENCFF907XEG	5
chr5	63755642	63755643	-	kidney_ENCFF024JOZ	1
chr5	63766960	63766961	-	forebrain_ENCFF430PPJ,heart_ENCFF609MDN,hindbrain_ENCFF092NMJ,intestine_ENCFF327LYS,kidney_ENCFF024JOZ,liver_ENCFF136ZDK,liver_ENCFF589ZBJ,lung_ENCFF165LXO,lung_ENCFF198SSR,midbrain_ENCFF089GBC,stomach_ENCFF907XEG	11
chr5	64289433	64289434	+	forebrain_ENCFF430PPJ,kidney_ENCFF024JOZ,liver_ENCFF136ZDK	3
chr5	64813681	64813682	-	heart_ENCFF609MDN,hindbrain_ENCFF092NMJ,intestine_ENCFF327LYS,liver_ENCFF136ZDK,liver_ENCFF589ZBJ,lung_ENCFF165LXO,lung_ENCFF198SSR,midbrain_ENCFF089GBC,stomach_ENCFF907XEG	9
chr5	64877370	64877371	+	hindbrain_ENCFF092NMJ,kidney_ENCFF024JOZ,stomach_ENCFF907XEG	3
chr5	65242948	65242949	-	heart_ENCFF609MDN,hindbrain_ENCFF092NMJ,intestine_ENCFF327LYS,kidney_ENCFF024JOZ,liver_ENCFF136ZDK,liver_ENCFF589ZBJ,lung_ENCFF165LXO,lung_ENCFF198SSR,midbrain_ENCFF089GBC,stomach_ENCFF907XEG	10
chr5	66319549	66319550	-	forebrain_ENCFF430PPJ,kidney_ENCFF024JOZ,liver_ENCFF136ZDK,liver_ENCFF589ZBJ,lung_ENCFF165LXO	5
chr5	67752069	67752070	+	forebrain_ENCFF430PPJ,heart_ENCFF609MDN,hindbrain_ENCFF092NMJ,liver_ENCFF589ZBJ,lung_ENCFF165LXO,lung_ENCFF198SSR,midbrain_ENCFF089GBC,stomach_ENCFF907XEG	8
chr5	72269853	72269854	-	forebrain_ENCFF430PPJ,heart_ENCFF609MDN,hindbrain_ENCFF092NMJ,liver_ENCFF589ZBJ,lung_ENCFF165LXO,lung_ENCFF198SSR,midbrain_ENCFF089GBC,stomach_ENCFF907XEG	8
chr5	72720784	72720785	+	heart_ENCFF609MDN,liver_ENCFF136ZDK,lung_ENCFF165LXO,stomach_ENCFF907XEG	4
chr5	72871341	72871342	-	forebrain_ENCFF430PPJ,hindbrain_ENCFF092NMJ,liver_ENCFF136ZDK,lung_ENCFF198SSR	4
chr5	72894188	72894189	-	forebrain_ENCFF430PPJ,heart_ENCFF609MDN,hindbrain_ENCFF092NMJ,intestine_ENCFF327LYS,kidney_ENCFF024JOZ,liver_ENCFF136ZDK,liver_ENCFF589ZBJ,midbrain_ENCFF089GBC	8
chr5	73133938	73133939	+	forebrain_ENCFF430PPJ,heart_ENCFF609MDN,hindbrain_ENCFF092NMJ,liver_ENCFF136ZDK,liver_ENCFF589ZBJ,lung_ENCFF165LXO,midbrain_ENCFF089GBC,stomach_ENCFF907XEG	8
chr5	73222566	73222567	+	forebrain_ENCFF430PPJ,hindbrain_ENCFF092NMJ,intestine_ENCFF327LYS,liver_ENCFF589ZBJ,stomach_ENCFF907XEG	5
chr5	73383264	73383265	-	stomach_ENCFF907XEG	1
chr5	73633346	73633347	-	heart_ENCFF609MDN,hindbrain_ENCFF092NMJ,liver_ENCFF136ZDK,lung_ENCFF165LXO,stomach_ENCFF907XEG	5
chr5	73684191	73684192	+	lung_ENCFF165LXO	1
chr5	73704438	73704439	+	hindbrain_ENCFF092NMJ,intestine_ENCFF327LYS,kidney_ENCFF024JOZ,liver_ENCFF136ZDK,lung_ENCFF165LXO,lung_ENCFF198SSR	6
chr5	74283763	74283764	-	forebrain_ENCFF430PPJ,hindbrain_ENCFF092NMJ,liver_ENCFF136ZDK	3
chr5	75119044	75119045	+	hindbrain_ENCFF092NMJ,intestine_ENCFF327LYS,kidney_ENCFF024JOZ,liver_ENCFF136ZDK,liver_ENCFF589ZBJ,lung_ENCFF165LXO,lung_ENCFF198SSR,midbrain_ENCFF089GBC,stomach_ENCFF907XEG	9
chr5	76365582	76365583	-	intestine_ENCFF327LYS,lung_ENCFF165LXO,lung_ENCFF198SSR,stomach_ENCFF907XEG	4
chr5	76843639	76843640	-	liver_ENCFF136ZDK	1
chr5	77061575	77061576	-	forebrain_ENCFF430PPJ,heart_ENCFF609MDN,hindbrain_ENCFF092NMJ,kidney_ENCFF024JOZ,liver_ENCFF136ZDK,liver_ENCFF589ZBJ,lung_ENCFF165LXO,lung_ENCFF198SSR,stomach_ENCFF907XEG	9
chr5	77194140	77194141	+	heart_ENCFF609MDN,kidney_ENCFF024JOZ,liver_ENCFF136ZDK,lung_ENCFF198SSR,stomach_ENCFF907XEG	5
chr5	77223518	77223519	-	forebrain_ENCFF430PPJ,heart_ENCFF609MDN,kidney_ENCFF024JOZ,lung_ENCFF198SSR,midbrain_ENCFF089GBC,stomach_ENCFF907XEG	6
chr5	77229197	77229198	-	heart_ENCFF609MDN,hindbrain_ENCFF092NMJ,lung_ENCFF165LXO,midbrain_ENCFF089GBC	4
chr5	77269614	77269615	+	forebrain_ENCFF430PPJ,heart_ENCFF609MDN,intestine_ENCFF327LYS,liver_ENCFF136ZDK,lung_ENCFF165LXO,lung_ENCFF198SSR,midbrain_ENCFF089GBC,stomach_ENCFF907XEG	8
chr5	77468664	77468665	-	forebrain_ENCFF430PPJ,heart_ENCFF609MDN,hindbrain_ENCFF092NMJ,intestine_ENCFF327LYS,kidney_ENCFF024JOZ,liver_ENCFF136ZDK,lung_ENCFF165LXO,lung_ENCFF198SSR,midbrain_ENCFF089GBC,stomach_ENCFF907XEG	10
chr5	77803729	77803730	+	forebrain_ENCFF430PPJ,heart_ENCFF609MDN,hindbrain_ENCFF092NMJ,intestine_ENCFF327LYS,liver_ENCFF136ZDK,liver_ENCFF589ZBJ,lung_ENCFF165LXO,lung_ENCFF198SSR,midbrain_ENCFF089GBC	9
chr5	88543124	88543125	-	hindbrain_ENCFF092NMJ,stomach_ENCFF907XEG	2
chr5	88928704	88928705	+	forebrain_ENCFF430PPJ,heart_ENCFF609MDN,liver_ENCFF589ZBJ,lung_ENCFF165LXO,lung_ENCFF198SSR	5
chr5	89455714	89455715	+	heart_ENCFF609MDN,lung_ENCFF165LXO,lung_ENCFF198SSR,stomach_ENCFF907XEG	4
chr5	89500401	89500402	-	hindbrain_ENCFF092NMJ,kidney_ENCFF024JOZ,liver_ENCFF589ZBJ,midbrain_ENCFF089GBC,stomach_ENCFF907XEG	5
chr5	90195049	90195050	-	liver_ENCFF136ZDK,lung_ENCFF165LXO,midbrain_ENCFF089GBC	3
chr5	90500941	90500942	-	forebrain_ENCFF430PPJ,kidney_ENCFF024JOZ,lung_ENCFF198SSR,midbrain_ENCFF089GBC,stomach_ENCFF907XEG	5
chr5	90589142	90589143	-	forebrain_ENCFF430PPJ,heart_ENCFF609MDN,liver_ENCFF136ZDK,liver_ENCFF589ZBJ,lung_ENCFF165LXO,lung_ENCFF198SSR,midbrain_ENCFF089GBC	7
chr5	91198849	91198850	-	forebrain_ENCFF430PPJ,hindbrain_ENCFF092NMJ,intestine_ENCFF327LYS,liver_ENCFF136ZDK,lung_ENCFF165LXO	5
chr5	91403096	91403097	-	intestine_ENCFF327LYS,kidney_ENCFF024JOZ,lung_ENCFF198SSR,midbrain_ENCFF089GBC	4
chr5	92239760	92239761	-	forebrain_ENCFF430PPJ,heart_ENCFF609MDN,hindbrain_ENCFF092NMJ,liver_ENCFF136ZDK,lung_ENCFF198SSR,stomach_ENCFF907XEG	6
chr5	92384987	92384988	+	heart_ENCFF609MDN,kidney_ENCFF024JOZ,midbrain_ENCFF089GBC	3
chr5	92398415	92398416	-	forebrain_ENCFF430PPJ,heart_ENCFF609MDN,hindbrain_ENCFF092NMJ,lung_ENCFF165LXO	4
chr5	92726107	92726108	-	forebrain_ENCFF430PPJ,hindbrain_ENCFF092NMJ,intestine_ENCFF327LYS,kidney_ENCFF024JOZ,lung_ENCFF165LXO,stomach_ENCFF907XEG	6
chr5	92728449	92728450	+	forebrain_ENCFF430PPJ,heart_ENCFF609MDN,intestine_ENCFF327LYS,kidney_ENCFF024JOZ,liver_ENCFF136ZDK,liver_ENCFF589ZBJ,lung_ENCFF165LXO,lung_ENCFF198SSR	8
chr5	92954531	92954532	-	heart_ENCFF609MDN,hindbrain_ENCFF092NMJ,intestine_ENCFF327LYS,liver_ENCFF136ZDK,liver_ENCFF589ZBJ,lung_ENCFF198SSR,stomach_ENCFF907XEG	7
chr5	92954534	92954535	-	lung_ENCFF165LXO	1
chr5	95950504	95950505	-	forebrain_ENCFF430PPJ,hindbrain_ENCFF092NMJ,liver_ENCFF136ZDK,lung_ENCFF165LXO	4
chr5	95971033	95971034	-	forebrain_ENCFF430PPJ,heart_ENCFF609MDN,hindbrain_ENCFF092NMJ,intestine_ENCFF327LYS,kidney_ENCFF024JOZ,liver_ENCFF136ZDK,liver_ENCFF589ZBJ,lung_ENCFF165LXO,lung_ENCFF198SSR,midbrain_ENCFF089GBC,stomach_ENCFF907XEG	11
chr5	96769310	96769311	-	liver_ENCFF136ZDK,lung_ENCFF165LXO	2
chr5	97553335	97553336	-	heart_ENCFF609MDN,hindbrain_ENCFF092NMJ,kidney_ENCFF024JOZ,liver_ENCFF136ZDK,lung_ENCFF165LXO,lung_ENCFF198SSR,midbrain_ENCFF089GBC	7
chr5	99181691	99181692	-	intestine_ENCFF327LYS,midbrain_ENCFF089GBC	2
chr5	99202746	99202747	+	hindbrain_ENCFF092NMJ,liver_ENCFF136ZDK	2
chr5	99708904	99708905	+	heart_ENCFF609MDN,hindbrain_ENCFF092NMJ,intestine_ENCFF327LYS,lung_ENCFF198SSR,midbrain_ENCFF089GBC,stomach_ENCFF907XEG	6
chr5	99708919	99708920	-	kidney_ENCFF024JOZ,liver_ENCFF589ZBJ,lung_ENCFF165LXO	3
chr5	99900279	99900280	-	forebrain_ENCFF430PPJ,heart_ENCFF609MDN,hindbrain_ENCFF092NMJ,kidney_ENCFF024JOZ,liver_ENCFF589ZBJ,lung_ENCFF165LXO,lung_ENCFF198SSR,stomach_ENCFF907XEG	8
chr5	100070386	100070387	+	lung_ENCFF165LXO	1
chr5	100167360	100167361	+	forebrain_ENCFF430PPJ,heart_ENCFF609MDN,hindbrain_ENCFF092NMJ,intestine_ENCFF327LYS,liver_ENCFF136ZDK,liver_ENCFF589ZBJ,lung_ENCFF165LXO,lung_ENCFF198SSR,midbrain_ENCFF089GBC,stomach_ENCFF907XEG	10
chr5	100911929	100911930	-	intestine_ENCFF327LYS,liver_ENCFF589ZBJ,lung_ENCFF198SSR,midbrain_ENCFF089GBC,stomach_ENCFF907XEG	5
chr5	100917574	100917575	+	forebrain_ENCFF430PPJ,heart_ENCFF609MDN,hindbrain_ENCFF092NMJ,intestine_ENCFF327LYS,kidney_ENCFF024JOZ,liver_ENCFF136ZDK,liver_ENCFF589ZBJ,lung_ENCFF165LXO,lung_ENCFF198SSR,midbrain_ENCFF089GBC,stomach_ENCFF907XEG	11
chr5	100919251	100919252	+	heart_ENCFF609MDN,hindbrain_ENCFF092NMJ,intestine_ENCFF327LYS,kidney_ENCFF024JOZ,liver_ENCFF589ZBJ,lung_ENCFF165LXO,lung_ENCFF198SSR,midbrain_ENCFF089GBC,stomach_ENCFF907XEG	9
chr5	100991802	100991803	+	hindbrain_ENCFF092NMJ,intestine_ENCFF327LYS,kidney_ENCFF024JOZ,liver_ENCFF136ZDK,liver_ENCFF589ZBJ,lung_ENCFF165LXO,lung_ENCFF198SSR	7
chr5	101288529	101288530	-	forebrain_ENCFF430PPJ,hindbrain_ENCFF092NMJ,intestine_ENCFF327LYS,lung_ENCFF165LXO	4
chr5	101669658	101669659	-	forebrain_ENCFF430PPJ,heart_ENCFF609MDN,hindbrain_ENCFF092NMJ,liver_ENCFF589ZBJ,lung_ENCFF165LXO,lung_ENCFF198SSR,midbrain_ENCFF089GBC,stomach_ENCFF907XEG	8
chr5	101688792	101688793	-	lung_ENCFF165LXO,lung_ENCFF198SSR,midbrain_ENCFF089GBC,stomach_ENCFF907XEG	4
chr5	101700920	101700921	-	forebrain_ENCFF430PPJ,intestine_ENCFF327LYS,kidney_ENCFF024JOZ,liver_ENCFF136ZDK,liver_ENCFF589ZBJ,lung_ENCFF198SSR,stomach_ENCFF907XEG	7
chr5	101893990	101893991	+	heart_ENCFF609MDN,hindbrain_ENCFF092NMJ,intestine_ENCFF327LYS,kidney_ENCFF024JOZ,liver_ENCFF589ZBJ,lung_ENCFF165LXO,lung_ENCFF198SSR,midbrain_ENCFF089GBC,stomach_ENCFF907XEG	9
chr5	101932220	101932221	-	heart_ENCFF609MDN	1
chr5	102126945	102126946	-	forebrain_ENCFF430PPJ,heart_ENCFF609MDN,hindbrain_ENCFF092NMJ,intestine_ENCFF327LYS,kidney_ENCFF024JOZ,liver_ENCFF136ZDK,liver_ENCFF589ZBJ,lung_ENCFF165LXO,lung_ENCFF198SSR,midbrain_ENCFF089GBC	10
chr5	102149661	102149662	+	hindbrain_ENCFF092NMJ,liver_ENCFF136ZDK,lung_ENCFF198SSR	3
chr5	102213322	102213323	+	forebrain_ENCFF430PPJ,intestine_ENCFF327LYS,liver_ENCFF589ZBJ,midbrain_ENCFF089GBC	4
chr5	102703484	102703485	+	heart_ENCFF609MDN,lung_ENCFF198SSR	2
chr5	103680533	103680534	+	forebrain_ENCFF430PPJ,heart_ENCFF609MDN,hindbrain_ENCFF092NMJ,liver_ENCFF589ZBJ,midbrain_ENCFF089GBC	5
chr5	103817938	103817939	-	forebrain_ENCFF430PPJ,hindbrain_ENCFF092NMJ,intestine_ENCFF327LYS,kidney_ENCFF024JOZ,liver_ENCFF136ZDK,liver_ENCFF589ZBJ,lung_ENCFF165LXO,lung_ENCFF198SSR	8
chr5	103926585	103926586	+	forebrain_ENCFF430PPJ,liver_ENCFF136ZDK,liver_ENCFF589ZBJ,lung_ENCFF165LXO,midbrain_ENCFF089GBC,stomach_ENCFF907XEG	6
chr5	103937408	103937409	-	heart_ENCFF609MDN,hindbrain_ENCFF092NMJ,kidney_ENCFF024JOZ,lung_ENCFF165LXO,lung_ENCFF198SSR,midbrain_ENCFF089GBC	6
chr5	104053159	104053160	+	heart_ENCFF609MDN,intestine_ENCFF327LYS,kidney_ENCFF024JOZ,liver_ENCFF136ZDK,liver_ENCFF589ZBJ,lung_ENCFF165LXO,lung_ENCFF198SSR,stomach_ENCFF907XEG	8
chr5	104058243	104058244	-	hindbrain_ENCFF092NMJ	1
chr5	104074602	104074603	-	hindbrain_ENCFF092NMJ,liver_ENCFF589ZBJ,lung_ENCFF198SSR	3
chr5	104345010	104345011	+	forebrain_ENCFF430PPJ,heart_ENCFF609MDN,intestine_ENCFF327LYS,kidney_ENCFF024JOZ,lung_ENCFF165LXO	5
chr5	104446430	104446431	-	heart_ENCFF609MDN,liver_ENCFF589ZBJ,lung_ENCFF198SSR	3
chr5	105654895	105654896	-	forebrain_ENCFF430PPJ,heart_ENCFF609MDN,hindbrain_ENCFF092NMJ	3
chr5	106365200	106365201	+	forebrain_ENCFF430PPJ,hindbrain_ENCFF092NMJ,lung_ENCFF165LXO,midbrain_ENCFF089GBC,stomach_ENCFF907XEG	5
chr5	106417308	106417309	+	forebrain_ENCFF430PPJ,heart_ENCFF609MDN,hindbrain_ENCFF092NMJ,intestine_ENCFF327LYS,stomach_ENCFF907XEG	5
chr5	107513832	107513833	-	hindbrain_ENCFF092NMJ,lung_ENCFF165LXO	2
chr5	107859142	107859143	-	kidney_ENCFF024JOZ	1
chr5	109596846	109596847	-	forebrain_ENCFF430PPJ,heart_ENCFF609MDN,intestine_ENCFF327LYS,kidney_ENCFF024JOZ,liver_ENCFF136ZDK,liver_ENCFF589ZBJ,lung_ENCFF165LXO,stomach_ENCFF907XEG	8
chr5	109596866	109596867	-	lung_ENCFF198SSR	1
chr5	110231838	110231839	+	lung_ENCFF198SSR	1
chr5	110429267	110429268	-	heart_ENCFF609MDN,hindbrain_ENCFF092NMJ,intestine_ENCFF327LYS,liver_ENCFF136ZDK,liver_ENCFF589ZBJ,lung_ENCFF165LXO	6
chr5	110788856	110788857	+	heart_ENCFF609MDN,hindbrain_ENCFF092NMJ,kidney_ENCFF024JOZ,liver_ENCFF136ZDK,liver_ENCFF589ZBJ,lung_ENCFF165LXO,lung_ENCFF198SSR,midbrain_ENCFF089GBC,stomach_ENCFF907XEG	9
chr5	110923575	110923576	-	kidney_ENCFF024JOZ,liver_ENCFF136ZDK,liver_ENCFF589ZBJ,stomach_ENCFF907XEG	4
chr5	111208774	111208775	-	forebrain_ENCFF430PPJ,liver_ENCFF136ZDK	2
chr5	111269876	111269877	-	forebrain_ENCFF430PPJ,stomach_ENCFF907XEG	2
chr5	111273771	111273772	+	heart_ENCFF609MDN,hindbrain_ENCFF092NMJ,lung_ENCFF165LXO	3
chr5	111341823	111341824	-	heart_ENCFF609MDN,liver_ENCFF589ZBJ,lung_ENCFF198SSR,midbrain_ENCFF089GBC,stomach_ENCFF907XEG	5
chr5	112078057	112078058	-	intestine_ENCFF327LYS,liver_ENCFF136ZDK,liver_ENCFF589ZBJ,lung_ENCFF165LXO,lung_ENCFF198SSR,stomach_ENCFF907XEG	6
chr5	112153997	112153998	-	forebrain_ENCFF430PPJ,heart_ENCFF609MDN,hindbrain_ENCFF092NMJ,liver_ENCFF136ZDK,liver_ENCFF589ZBJ,lung_ENCFF165LXO,lung_ENCFF198SSR,midbrain_ENCFF089GBC,stomach_ENCFF907XEG	9
chr5	112183012	112183013	-	forebrain_ENCFF430PPJ,heart_ENCFF609MDN,liver_ENCFF136ZDK	3
chr5	112210309	112210310	-	hindbrain_ENCFF092NMJ,liver_ENCFF589ZBJ,lung_ENCFF165LXO,lung_ENCFF198SSR	4
chr5	112217172	112217173	+	forebrain_ENCFF430PPJ,hindbrain_ENCFF092NMJ,kidney_ENCFF024JOZ,midbrain_ENCFF089GBC	4
chr5	112427477	112427478	-	heart_ENCFF609MDN,hindbrain_ENCFF092NMJ,intestine_ENCFF327LYS,kidney_ENCFF024JOZ,liver_ENCFF589ZBJ,lung_ENCFF165LXO,midbrain_ENCFF089GBC,stomach_ENCFF907XEG	8
chr5	112429190	112429191	-	forebrain_ENCFF430PPJ,heart_ENCFF609MDN,hindbrain_ENCFF092NMJ,kidney_ENCFF024JOZ,liver_ENCFF136ZDK,liver_ENCFF589ZBJ,lung_ENCFF165LXO,lung_ENCFF198SSR,midbrain_ENCFF089GBC,stomach_ENCFF907XEG	10
chr5	112532377	112532378	+	forebrain_ENCFF430PPJ,intestine_ENCFF327LYS,liver_ENCFF589ZBJ,lung_ENCFF165LXO,lung_ENCFF198SSR,stomach_ENCFF907XEG	6
chr5	112642959	112642960	-	intestine_ENCFF327LYS,stomach_ENCFF907XEG	2
chr5	112870968	112870969	+	forebrain_ENCFF430PPJ,hindbrain_ENCFF092NMJ,kidney_ENCFF024JOZ,liver_ENCFF136ZDK,liver_ENCFF589ZBJ,lung_ENCFF165LXO,lung_ENCFF198SSR,midbrain_ENCFF089GBC,stomach_ENCFF907XEG	9
chr5	113078916	113078917	-	kidney_ENCFF024JOZ,midbrain_ENCFF089GBC	2
chr5	113167930	113167931	-	forebrain_ENCFF430PPJ,heart_ENCFF609MDN,hindbrain_ENCFF092NMJ,intestine_ENCFF327LYS,kidney_ENCFF024JOZ,liver_ENCFF136ZDK,liver_ENCFF589ZBJ,lung_ENCFF165LXO,lung_ENCFF198SSR,midbrain_ENCFF089GBC,stomach_ENCFF907XEG	11
chr5	113175105	113175106	-	forebrain_ENCFF430PPJ,heart_ENCFF609MDN,intestine_ENCFF327LYS,kidney_ENCFF024JOZ,liver_ENCFF136ZDK,liver_ENCFF589ZBJ,lung_ENCFF165LXO	7
chr5	113175526	113175527	+	hindbrain_ENCFF092NMJ,intestine_ENCFF327LYS,lung_ENCFF165LXO,lung_ENCFF198SSR,midbrain_ENCFF089GBC,stomach_ENCFF907XEG	6
chr5	113471601	113471602	+	forebrain_ENCFF430PPJ,heart_ENCFF609MDN,liver_ENCFF136ZDK,liver_ENCFF589ZBJ,lung_ENCFF198SSR,stomach_ENCFF907XEG	6
chr5	113580459	113580460	-	forebrain_ENCFF430PPJ,hindbrain_ENCFF092NMJ,intestine_ENCFF327LYS,kidney_ENCFF024JOZ,liver_ENCFF136ZDK,liver_ENCFF589ZBJ,lung_ENCFF165LXO,lung_ENCFF198SSR,midbrain_ENCFF089GBC	9
chr5	113724669	113724670	-	hindbrain_ENCFF092NMJ	1
chr5	114248258	114248259	-	forebrain_ENCFF430PPJ,heart_ENCFF609MDN,hindbrain_ENCFF092NMJ,intestine_ENCFF327LYS,kidney_ENCFF024JOZ,liver_ENCFF136ZDK,liver_ENCFF589ZBJ,lung_ENCFF165LXO,lung_ENCFF198SSR,midbrain_ENCFF089GBC,stomach_ENCFF907XEG	11
chr5	114604837	114604838	+	heart_ENCFF609MDN,intestine_ENCFF327LYS,liver_ENCFF136ZDK,liver_ENCFF589ZBJ,lung_ENCFF165LXO,lung_ENCFF198SSR,midbrain_ENCFF089GBC,stomach_ENCFF907XEG	8
chr5	114612391	114612392	+	heart_ENCFF609MDN,hindbrain_ENCFF092NMJ,kidney_ENCFF024JOZ,lung_ENCFF165LXO,stomach_ENCFF907XEG	5
chr5	114619052	114619053	-	forebrain_ENCFF430PPJ,heart_ENCFF609MDN,hindbrain_ENCFF092NMJ,liver_ENCFF136ZDK,lung_ENCFF165LXO,lung_ENCFF198SSR,stomach_ENCFF907XEG	7
chr5	114620453	114620454	+	heart_ENCFF609MDN	1
chr5	114824492	114824493	+	hindbrain_ENCFF092NMJ,intestine_ENCFF327LYS,lung_ENCFF165LXO,lung_ENCFF198SSR,midbrain_ENCFF089GBC	5
chr5	115076797	115076798	-	heart_ENCFF609MDN,lung_ENCFF165LXO	2
chr5	115473411	115473412	+	liver_ENCFF589ZBJ,lung_ENCFF165LXO,midbrain_ENCFF089GBC,stomach_ENCFF907XEG	4
chr5	115556424	115556425	-	kidney_ENCFF024JOZ,liver_ENCFF136ZDK,lung_ENCFF165LXO	3
chr5	115979499	115979500	+	forebrain_ENCFF430PPJ,liver_ENCFF589ZBJ,lung_ENCFF165LXO,lung_ENCFF198SSR,midbrain_ENCFF089GBC	5
chr5	116116687	116116688	+	liver_ENCFF589ZBJ	1
chr5	116116713	116116714	+	kidney_ENCFF024JOZ,liver_ENCFF136ZDK,lung_ENCFF165LXO	3
chr5	116444795	116444796	+	forebrain_ENCFF430PPJ,hindbrain_ENCFF092NMJ,intestine_ENCFF327LYS,kidney_ENCFF024JOZ,liver_ENCFF136ZDK,liver_ENCFF589ZBJ,lung_ENCFF165LXO,lung_ENCFF198SSR,midbrain_ENCFF089GBC	9
chr5	116476197	116476198	-	forebrain_ENCFF430PPJ	1
chr5	116556821	116556822	-	forebrain_ENCFF430PPJ,hindbrain_ENCFF092NMJ,midbrain_ENCFF089GBC	3
chr5	117094603	117094604	+	forebrain_ENCFF430PPJ,hindbrain_ENCFF092NMJ,liver_ENCFF136ZDK,liver_ENCFF589ZBJ,lung_ENCFF165LXO,lung_ENCFF198SSR,midbrain_ENCFF089GBC	7
chr5	117144070	117144071	-	heart_ENCFF609MDN,hindbrain_ENCFF092NMJ,liver_ENCFF136ZDK,lung_ENCFF165LXO,midbrain_ENCFF089GBC	5
chr5	117447913	117447914	-	stomach_ENCFF907XEG	1
chr5	117494181	117494182	-	forebrain_ENCFF430PPJ,hindbrain_ENCFF092NMJ,liver_ENCFF136ZDK,liver_ENCFF589ZBJ,lung_ENCFF165LXO,lung_ENCFF198SSR	6
chr5	117497217	117497218	+	heart_ENCFF609MDN,hindbrain_ENCFF092NMJ,kidney_ENCFF024JOZ,lung_ENCFF165LXO,lung_ENCFF198SSR,midbrain_ENCFF089GBC,stomach_ENCFF907XEG	7
chr5	117505374	117505375	-	forebrain_ENCFF430PPJ,hindbrain_ENCFF092NMJ,lung_ENCFF165LXO,lung_ENCFF198SSR,stomach_ENCFF907XEG	5
chr5	117505387	117505388	-	heart_ENCFF609MDN,intestine_ENCFF327LYS,kidney_ENCFF024JOZ,liver_ENCFF136ZDK,liver_ENCFF589ZBJ,midbrain_ENCFF089GBC	6
chr5	117506557	117506558	+	forebrain_ENCFF430PPJ,heart_ENCFF609MDN,hindbrain_ENCFF092NMJ,intestine_ENCFF327LYS,liver_ENCFF589ZBJ,lung_ENCFF165LXO,lung_ENCFF198SSR	7
chr5	117520063	117520064	-	hindbrain_ENCFF092NMJ,kidney_ENCFF024JOZ,liver_ENCFF136ZDK,lung_ENCFF198SSR,stomach_ENCFF907XEG	5
chr5	117628545	117628546	+	forebrain_ENCFF430PPJ,heart_ENCFF609MDN,hindbrain_ENCFF092NMJ,intestine_ENCFF327LYS,kidney_ENCFF024JOZ,liver_ENCFF589ZBJ,lung_ENCFF165LXO,lung_ENCFF198SSR,midbrain_ENCFF089GBC,stomach_ENCFF907XEG	10
chr5	117824727	117824728	-	heart_ENCFF609MDN,hindbrain_ENCFF092NMJ,kidney_ENCFF024JOZ,midbrain_ENCFF089GBC	4
chr5	117917078	117917079	+	liver_ENCFF136ZDK,stomach_ENCFF907XEG	2
chr5	117923879	117923880	+	intestine_ENCFF327LYS,kidney_ENCFF024JOZ,lung_ENCFF165LXO	3
chr5	118002292	118002293	+	forebrain_ENCFF430PPJ,heart_ENCFF609MDN,hindbrain_ENCFF092NMJ,liver_ENCFF136ZDK,liver_ENCFF589ZBJ,lung_ENCFF165LXO,lung_ENCFF198SSR,midbrain_ENCFF089GBC,stomach_ENCFF907XEG	9
chr5	118002297	118002298	-	kidney_ENCFF024JOZ	1
chr5	118067004	118067005	+	forebrain_ENCFF430PPJ,heart_ENCFF609MDN,kidney_ENCFF024JOZ,liver_ENCFF136ZDK,midbrain_ENCFF089GBC	5
chr5	118069497	118069498	+	heart_ENCFF609MDN,hindbrain_ENCFF092NMJ,intestine_ENCFF327LYS,kidney_ENCFF024JOZ,liver_ENCFF136ZDK,liver_ENCFF589ZBJ,lung_ENCFF165LXO,lung_ENCFF198SSR,midbrain_ENCFF089GBC,stomach_ENCFF907XEG	10
chr5	118069513	118069514	-	forebrain_ENCFF430PPJ	1
chr5	118266492	118266493	+	forebrain_ENCFF430PPJ,intestine_ENCFF327LYS,liver_ENCFF136ZDK,liver_ENCFF589ZBJ,lung_ENCFF165LXO,stomach_ENCFF907XEG	6
chr5	118774048	118774049	+	heart_ENCFF609MDN,kidney_ENCFF024JOZ,liver_ENCFF136ZDK,lung_ENCFF165LXO,lung_ENCFF198SSR	5
chr5	119692657	119692658	-	hindbrain_ENCFF092NMJ,lung_ENCFF165LXO,midbrain_ENCFF089GBC	3
chr5	119747207	119747208	-	forebrain_ENCFF430PPJ,heart_ENCFF609MDN,intestine_ENCFF327LYS,kidney_ENCFF024JOZ,liver_ENCFF136ZDK,lung_ENCFF165LXO	6
chr5	120094788	120094789	+	forebrain_ENCFF430PPJ,kidney_ENCFF024JOZ,liver_ENCFF136ZDK,lung_ENCFF198SSR,midbrain_ENCFF089GBC,stomach_ENCFF907XEG	6
chr5	120102945	120102946	-	forebrain_ENCFF430PPJ,heart_ENCFF609MDN,hindbrain_ENCFF092NMJ,intestine_ENCFF327LYS,kidney_ENCFF024JOZ,liver_ENCFF136ZDK,liver_ENCFF589ZBJ,lung_ENCFF165LXO,midbrain_ENCFF089GBC,stomach_ENCFF907XEG	10
chr5	120127817	120127818	+	hindbrain_ENCFF092NMJ,liver_ENCFF589ZBJ	2
chr5	120131799	120131800	-	liver_ENCFF589ZBJ,lung_ENCFF165LXO,midbrain_ENCFF089GBC,stomach_ENCFF907XEG	4
chr5	120134213	120134214	-	forebrain_ENCFF430PPJ,hindbrain_ENCFF092NMJ,intestine_ENCFF327LYS,kidney_ENCFF024JOZ,liver_ENCFF136ZDK,liver_ENCFF589ZBJ,lung_ENCFF165LXO,lung_ENCFF198SSR,midbrain_ENCFF089GBC,stomach_ENCFF907XEG	10
chr5	120144158	120144159	-	hindbrain_ENCFF092NMJ,liver_ENCFF589ZBJ,lung_ENCFF165LXO,midbrain_ENCFF089GBC,stomach_ENCFF907XEG	5
chr5	120146175	120146176	+	forebrain_ENCFF430PPJ,hindbrain_ENCFF092NMJ,liver_ENCFF136ZDK,lung_ENCFF165LXO	4
chr5	120465221	120465222	+	forebrain_ENCFF430PPJ,kidney_ENCFF024JOZ,lung_ENCFF165LXO,lung_ENCFF198SSR,midbrain_ENCFF089GBC	5
chr5	120525918	120525919	+	forebrain_ENCFF430PPJ,heart_ENCFF609MDN,intestine_ENCFF327LYS,liver_ENCFF589ZBJ,lung_ENCFF165LXO,stomach_ENCFF907XEG	6
chr5	120590830	120590831	-	forebrain_ENCFF430PPJ,hindbrain_ENCFF092NMJ,kidney_ENCFF024JOZ,liver_ENCFF136ZDK,liver_ENCFF589ZBJ,lung_ENCFF165LXO,lung_ENCFF198SSR,stomach_ENCFF907XEG	8
chr5	120605921	120605922	-	forebrain_ENCFF430PPJ,hindbrain_ENCFF092NMJ,liver_ENCFF136ZDK,liver_ENCFF589ZBJ	4
chr5	120619366	120619367	+	forebrain_ENCFF430PPJ,heart_ENCFF609MDN,hindbrain_ENCFF092NMJ,lung_ENCFF165LXO	4
chr5	120620840	120620841	+	forebrain_ENCFF430PPJ,heart_ENCFF609MDN,hindbrain_ENCFF092NMJ,liver_ENCFF136ZDK,lung_ENCFF165LXO,lung_ENCFF198SSR	6
chr5	120665072	120665073	+	liver_ENCFF136ZDK,stomach_ENCFF907XEG	2
chr5	120849814	120849815	-	forebrain_ENCFF430PPJ,heart_ENCFF609MDN,hindbrain_ENCFF092NMJ,intestine_ENCFF327LYS,kidney_ENCFF024JOZ,liver_ENCFF136ZDK,lung_ENCFF165LXO,lung_ENCFF198SSR,midbrain_ENCFF089GBC	9
chr5	120999805	120999806	-	hindbrain_ENCFF092NMJ,intestine_ENCFF327LYS,kidney_ENCFF024JOZ,liver_ENCFF136ZDK,liver_ENCFF589ZBJ,lung_ENCFF165LXO,lung_ENCFF198SSR,midbrain_ENCFF089GBC,stomach_ENCFF907XEG	9
chr5	121609808	121609809	-	heart_ENCFF609MDN	1
chr5	121943639	121943640	+	forebrain_ENCFF430PPJ,heart_ENCFF609MDN,hindbrain_ENCFF092NMJ,kidney_ENCFF024JOZ,liver_ENCFF136ZDK,lung_ENCFF165LXO,lung_ENCFF198SSR,midbrain_ENCFF089GBC	8
chr5	121946002	121946003	+	hindbrain_ENCFF092NMJ,kidney_ENCFF024JOZ,lung_ENCFF165LXO,lung_ENCFF198SSR,midbrain_ENCFF089GBC	5
chr5	121999685	121999686	-	hindbrain_ENCFF092NMJ,stomach_ENCFF907XEG	2
chr5	122057839	122057840	-	forebrain_ENCFF430PPJ,heart_ENCFF609MDN,hindbrain_ENCFF092NMJ,kidney_ENCFF024JOZ,lung_ENCFF165LXO,lung_ENCFF198SSR,midbrain_ENCFF089GBC,stomach_ENCFF907XEG	8
chr5	122075943	122075944	-	forebrain_ENCFF430PPJ,hindbrain_ENCFF092NMJ,intestine_ENCFF327LYS,kidney_ENCFF024JOZ,liver_ENCFF136ZDK,lung_ENCFF165LXO	6
chr5	122142812	122142813	+	heart_ENCFF609MDN,liver_ENCFF136ZDK,liver_ENCFF589ZBJ,lung_ENCFF165LXO,lung_ENCFF198SSR	5
chr5	122142841	122142842	-	forebrain_ENCFF430PPJ,midbrain_ENCFF089GBC	2
chr5	122268123	122268124	+	forebrain_ENCFF430PPJ,hindbrain_ENCFF092NMJ,kidney_ENCFF024JOZ,liver_ENCFF136ZDK,liver_ENCFF589ZBJ,lung_ENCFF165LXO,lung_ENCFF198SSR,midbrain_ENCFF089GBC,stomach_ENCFF907XEG	9
chr5	122344481	122344482	-	heart_ENCFF609MDN,kidney_ENCFF024JOZ,liver_ENCFF589ZBJ,lung_ENCFF165LXO,lung_ENCFF198SSR	5
chr5	122379983	122379984	-	forebrain_ENCFF430PPJ,heart_ENCFF609MDN,hindbrain_ENCFF092NMJ,liver_ENCFF136ZDK,lung_ENCFF165LXO,lung_ENCFF198SSR,midbrain_ENCFF089GBC,stomach_ENCFF907XEG	8
chr5	122401463	122401464	+	hindbrain_ENCFF092NMJ,kidney_ENCFF024JOZ,midbrain_ENCFF089GBC	3
chr5	122731509	122731510	-	heart_ENCFF609MDN,hindbrain_ENCFF092NMJ	2
chr5	122764264	122764265	+	hindbrain_ENCFF092NMJ,kidney_ENCFF024JOZ,liver_ENCFF589ZBJ,lung_ENCFF198SSR	4
chr5	122881428	122881429	-	forebrain_ENCFF430PPJ,heart_ENCFF609MDN,hindbrain_ENCFF092NMJ,intestine_ENCFF327LYS,kidney_ENCFF024JOZ,lung_ENCFF165LXO,lung_ENCFF198SSR,midbrain_ENCFF089GBC,stomach_ENCFF907XEG	9
chr5	122925645	122925646	+	forebrain_ENCFF430PPJ,hindbrain_ENCFF092NMJ,kidney_ENCFF024JOZ,liver_ENCFF136ZDK,liver_ENCFF589ZBJ,lung_ENCFF165LXO,lung_ENCFF198SSR,midbrain_ENCFF089GBC	8
chr5	123013773	123013774	-	lung_ENCFF165LXO,stomach_ENCFF907XEG	2
chr5	123057615	123057616	-	midbrain_ENCFF089GBC	1
chr5	123115102	123115103	-	forebrain_ENCFF430PPJ,liver_ENCFF136ZDK,lung_ENCFF165LXO	3
chr5	123132993	123132994	-	kidney_ENCFF024JOZ,lung_ENCFF165LXO	2
chr5	123155654	123155655	-	midbrain_ENCFF089GBC	1
chr5	123245664	123245665	+	forebrain_ENCFF430PPJ,liver_ENCFF136ZDK	2
chr5	123271604	123271605	-	intestine_ENCFF327LYS,liver_ENCFF589ZBJ	2
chr5	123285378	123285379	+	forebrain_ENCFF430PPJ,heart_ENCFF609MDN,hindbrain_ENCFF092NMJ,kidney_ENCFF024JOZ,liver_ENCFF136ZDK,liver_ENCFF589ZBJ,lung_ENCFF165LXO,lung_ENCFF198SSR,midbrain_ENCFF089GBC	9
chr5	123350508	123350509	-	hindbrain_ENCFF092NMJ,intestine_ENCFF327LYS,lung_ENCFF165LXO	3
chr5	123369039	123369040	+	forebrain_ENCFF430PPJ,heart_ENCFF609MDN,hindbrain_ENCFF092NMJ,intestine_ENCFF327LYS,liver_ENCFF136ZDK,lung_ENCFF165LXO,lung_ENCFF198SSR,midbrain_ENCFF089GBC,stomach_ENCFF907XEG	9
chr5	123377675	123377676	+	hindbrain_ENCFF092NMJ,kidney_ENCFF024JOZ,lung_ENCFF198SSR,midbrain_ENCFF089GBC	4
chr5	123880953	123880954	+	intestine_ENCFF327LYS,kidney_ENCFF024JOZ	2
chr5	123993014	123993015	-	kidney_ENCFF024JOZ	1
chr5	124111288	124111289	-	midbrain_ENCFF089GBC	1
chr5	124602525	124602526	+	heart_ENCFF609MDN,hindbrain_ENCFF092NMJ,liver_ENCFF136ZDK	3
chr5	124901281	124901282	+	forebrain_ENCFF430PPJ,hindbrain_ENCFF092NMJ,intestine_ENCFF327LYS,liver_ENCFF136ZDK,lung_ENCFF198SSR,midbrain_ENCFF089GBC	6
chr5	125252086	125252087	-	forebrain_ENCFF430PPJ,intestine_ENCFF327LYS,liver_ENCFF136ZDK,lung_ENCFF198SSR,midbrain_ENCFF089GBC,stomach_ENCFF907XEG	6
chr5	125278475	125278476	-	hindbrain_ENCFF092NMJ,intestine_ENCFF327LYS,kidney_ENCFF024JOZ,liver_ENCFF136ZDK,liver_ENCFF589ZBJ,lung_ENCFF198SSR,stomach_ENCFF907XEG	7
chr5	125348647	125348648	-	forebrain_ENCFF430PPJ,heart_ENCFF609MDN,hindbrain_ENCFF092NMJ,intestine_ENCFF327LYS,liver_ENCFF136ZDK,liver_ENCFF589ZBJ,lung_ENCFF165LXO,stomach_ENCFF907XEG	8
chr5	125412151	125412152	+	forebrain_ENCFF430PPJ,heart_ENCFF609MDN,hindbrain_ENCFF092NMJ,intestine_ENCFF327LYS,kidney_ENCFF024JOZ,liver_ENCFF136ZDK,liver_ENCFF589ZBJ,lung_ENCFF165LXO,lung_ENCFF198SSR,midbrain_ENCFF089GBC,stomach_ENCFF907XEG	11
chr5	125434562	125434563	-	heart_ENCFF609MDN,hindbrain_ENCFF092NMJ,kidney_ENCFF024JOZ,liver_ENCFF136ZDK,lung_ENCFF198SSR,midbrain_ENCFF089GBC,stomach_ENCFF907XEG	7
chr5	125462296	125462297	-	forebrain_ENCFF430PPJ,heart_ENCFF609MDN,kidney_ENCFF024JOZ,midbrain_ENCFF089GBC	4
chr5	125498011	125498012	+	kidney_ENCFF024JOZ,midbrain_ENCFF089GBC,stomach_ENCFF907XEG	3
chr5	125509724	125509725	-	forebrain_ENCFF430PPJ,heart_ENCFF609MDN,hindbrain_ENCFF092NMJ,kidney_ENCFF024JOZ,liver_ENCFF136ZDK,liver_ENCFF589ZBJ,lung_ENCFF165LXO,lung_ENCFF198SSR,midbrain_ENCFF089GBC	9
chr5	125525694	125525695	-	forebrain_ENCFF430PPJ,intestine_ENCFF327LYS,kidney_ENCFF024JOZ,liver_ENCFF136ZDK,lung_ENCFF165LXO,lung_ENCFF198SSR,midbrain_ENCFF089GBC,stomach_ENCFF907XEG	8
chr5	125745906	125745907	+	hindbrain_ENCFF092NMJ,stomach_ENCFF907XEG	2
chr5	125745909	125745910	+	forebrain_ENCFF430PPJ,kidney_ENCFF024JOZ	2
chr5	125800287	125800288	-	liver_ENCFF136ZDK	1
chr5	126933690	126933691	-	liver_ENCFF136ZDK,liver_ENCFF589ZBJ	2
chr5	127217903	127217904	+	forebrain_ENCFF430PPJ,hindbrain_ENCFF092NMJ,lung_ENCFF165LXO,midbrain_ENCFF089GBC	4
chr5	127341367	127341368	-	kidney_ENCFF024JOZ,lung_ENCFF165LXO,midbrain_ENCFF089GBC	3
chr5	127453765	127453766	+	hindbrain_ENCFF092NMJ,liver_ENCFF136ZDK,liver_ENCFF589ZBJ,lung_ENCFF165LXO,lung_ENCFF198SSR,midbrain_ENCFF089GBC	6
chr5	127577649	127577650	-	forebrain_ENCFF430PPJ,kidney_ENCFF024JOZ,stomach_ENCFF907XEG	3
chr5	127593028	127593029	+	forebrain_ENCFF430PPJ,liver_ENCFF136ZDK,lung_ENCFF198SSR	3
chr5	127715570	127715571	-	liver_ENCFF589ZBJ,midbrain_ENCFF089GBC	2
chr5	128389860	128389861	+	forebrain_ENCFF430PPJ,liver_ENCFF136ZDK,lung_ENCFF198SSR,midbrain_ENCFF089GBC,stomach_ENCFF907XEG	5
chr5	128515572	128515573	-	midbrain_ENCFF089GBC	1
chr5	128522859	128522860	+	forebrain_ENCFF430PPJ,hindbrain_ENCFF092NMJ,intestine_ENCFF327LYS,kidney_ENCFF024JOZ,liver_ENCFF136ZDK,liver_ENCFF589ZBJ,lung_ENCFF165LXO,lung_ENCFF198SSR	8
chr5	128681654	128681655	+	forebrain_ENCFF430PPJ,intestine_ENCFF327LYS,lung_ENCFF165LXO,lung_ENCFF198SSR,stomach_ENCFF907XEG	5
chr5	128694288	128694289	+	lung_ENCFF165LXO	1
chr5	128704701	128704702	+	kidney_ENCFF024JOZ,liver_ENCFF136ZDK,lung_ENCFF198SSR,midbrain_ENCFF089GBC	4
chr5	128730849	128730850	-	forebrain_ENCFF430PPJ,heart_ENCFF609MDN,intestine_ENCFF327LYS,liver_ENCFF589ZBJ,lung_ENCFF165LXO,midbrain_ENCFF089GBC	6
chr5	128971541	128971542	-	forebrain_ENCFF430PPJ,hindbrain_ENCFF092NMJ,intestine_ENCFF327LYS,kidney_ENCFF024JOZ,liver_ENCFF136ZDK,liver_ENCFF589ZBJ,lung_ENCFF165LXO,lung_ENCFF198SSR,midbrain_ENCFF089GBC	9
chr5	128971551	128971552	-	stomach_ENCFF907XEG	1
chr5	129061761	129061762	+	forebrain_ENCFF430PPJ,hindbrain_ENCFF092NMJ,kidney_ENCFF024JOZ,liver_ENCFF136ZDK,liver_ENCFF589ZBJ	5
chr5	129178056	129178057	+	forebrain_ENCFF430PPJ,hindbrain_ENCFF092NMJ,kidney_ENCFF024JOZ,liver_ENCFF136ZDK,liver_ENCFF589ZBJ,lung_ENCFF165LXO,lung_ENCFF198SSR	7
chr5	129602415	129602416	+	heart_ENCFF609MDN,intestine_ENCFF327LYS,kidney_ENCFF024JOZ,lung_ENCFF198SSR,stomach_ENCFF907XEG	5
chr5	129999283	129999284	+	hindbrain_ENCFF092NMJ,lung_ENCFF165LXO	2
chr5	130038224	130038225	-	stomach_ENCFF907XEG	1
chr5	130139616	130139617	-	forebrain_ENCFF430PPJ,liver_ENCFF136ZDK,lung_ENCFF165LXO,lung_ENCFF198SSR	4
chr5	130275693	130275694	+	hindbrain_ENCFF092NMJ,lung_ENCFF165LXO	2
chr5	130275698	130275699	-	forebrain_ENCFF430PPJ,heart_ENCFF609MDN,intestine_ENCFF327LYS,kidney_ENCFF024JOZ,liver_ENCFF136ZDK,liver_ENCFF589ZBJ,lung_ENCFF198SSR,midbrain_ENCFF089GBC,stomach_ENCFF907XEG	9
chr5	130859922	130859923	-	forebrain_ENCFF430PPJ,heart_ENCFF609MDN,hindbrain_ENCFF092NMJ,intestine_ENCFF327LYS,liver_ENCFF136ZDK,midbrain_ENCFF089GBC,stomach_ENCFF907XEG	7
chr5	130862462	130862463	+	heart_ENCFF609MDN	1
chr5	130951310	130951311	+	forebrain_ENCFF430PPJ,hindbrain_ENCFF092NMJ,kidney_ENCFF024JOZ,liver_ENCFF589ZBJ,lung_ENCFF165LXO,lung_ENCFF198SSR,stomach_ENCFF907XEG	7
chr5	131009687	131009688	+	heart_ENCFF609MDN,hindbrain_ENCFF092NMJ,kidney_ENCFF024JOZ,liver_ENCFF136ZDK,liver_ENCFF589ZBJ,lung_ENCFF165LXO	6
chr5	131280564	131280565	-	heart_ENCFF609MDN,hindbrain_ENCFF092NMJ,kidney_ENCFF024JOZ,liver_ENCFF589ZBJ,lung_ENCFF198SSR	5
chr5	131429736	131429737	-	intestine_ENCFF327LYS,kidney_ENCFF024JOZ,lung_ENCFF165LXO,lung_ENCFF198SSR,midbrain_ENCFF089GBC,stomach_ENCFF907XEG	6
chr5	132617439	132617440	-	stomach_ENCFF907XEG	1
chr5	134063884	134063885	-	forebrain_ENCFF430PPJ,hindbrain_ENCFF092NMJ,midbrain_ENCFF089GBC	3
chr5	134341522	134341523	-	forebrain_ENCFF430PPJ,heart_ENCFF609MDN,hindbrain_ENCFF092NMJ,kidney_ENCFF024JOZ,liver_ENCFF589ZBJ,lung_ENCFF165LXO,lung_ENCFF198SSR,midbrain_ENCFF089GBC,stomach_ENCFF907XEG	9
chr5	134374104	134374105	-	forebrain_ENCFF430PPJ,heart_ENCFF609MDN,hindbrain_ENCFF092NMJ,kidney_ENCFF024JOZ,liver_ENCFF136ZDK,liver_ENCFF589ZBJ,lung_ENCFF165LXO,midbrain_ENCFF089GBC,stomach_ENCFF907XEG	9
chr5	134494435	134494436	+	forebrain_ENCFF430PPJ,heart_ENCFF609MDN,hindbrain_ENCFF092NMJ,intestine_ENCFF327LYS,liver_ENCFF136ZDK,liver_ENCFF589ZBJ,midbrain_ENCFF089GBC	7
chr5	134507478	134507479	+	forebrain_ENCFF430PPJ,heart_ENCFF609MDN,hindbrain_ENCFF092NMJ,liver_ENCFF136ZDK	4
chr5	134526528	134526529	-	lung_ENCFF198SSR,stomach_ENCFF907XEG	2
chr5	134668661	134668662	+	forebrain_ENCFF430PPJ,liver_ENCFF589ZBJ,midbrain_ENCFF089GBC	3
chr5	134695278	134695279	+	liver_ENCFF589ZBJ,lung_ENCFF165LXO,lung_ENCFF198SSR	3
chr5	134697251	134697252	+	intestine_ENCFF327LYS,lung_ENCFF198SSR	2
chr5	134933055	134933056	+	heart_ENCFF609MDN,liver_ENCFF136ZDK,liver_ENCFF589ZBJ,lung_ENCFF165LXO,midbrain_ENCFF089GBC	5
chr5	134963824	134963825	-	intestine_ENCFF327LYS	1
chr5	135075879	135075880	-	heart_ENCFF609MDN,kidney_ENCFF024JOZ,liver_ENCFF136ZDK,midbrain_ENCFF089GBC	4
chr5	135104216	135104217	-	forebrain_ENCFF430PPJ,stomach_ENCFF907XEG	2
chr5	135168250	135168251	+	intestine_ENCFF327LYS,lung_ENCFF165LXO,lung_ENCFF198SSR,midbrain_ENCFF089GBC	4
chr5	135368023	135368024	+	forebrain_ENCFF430PPJ,hindbrain_ENCFF092NMJ,intestine_ENCFF327LYS	3
chr5	135428966	135428967	-	kidney_ENCFF024JOZ,liver_ENCFF136ZDK,midbrain_ENCFF089GBC	3
chr5	135715859	135715860	-	forebrain_ENCFF430PPJ,heart_ENCFF609MDN,hindbrain_ENCFF092NMJ,intestine_ENCFF327LYS,kidney_ENCFF024JOZ,stomach_ENCFF907XEG	6
chr5	135799941	135799942	+	heart_ENCFF609MDN,intestine_ENCFF327LYS	2
chr5	135847673	135847674	-	forebrain_ENCFF430PPJ,hindbrain_ENCFF092NMJ,liver_ENCFF136ZDK,liver_ENCFF589ZBJ,lung_ENCFF165LXO,midbrain_ENCFF089GBC	6
chr5	135877365	135877366	+	forebrain_ENCFF430PPJ,intestine_ENCFF327LYS,kidney_ENCFF024JOZ,lung_ENCFF198SSR,midbrain_ENCFF089GBC,stomach_ENCFF907XEG	6
chr5	135901511	135901512	+	heart_ENCFF609MDN,kidney_ENCFF024JOZ,liver_ENCFF589ZBJ	3
chr5	135901547	135901548	+	lung_ENCFF198SSR,stomach_ENCFF907XEG	2
chr5	135967033	135967034	+	lung_ENCFF165LXO,midbrain_ENCFF089GBC,stomach_ENCFF907XEG	3
chr5	136045562	136045563	-	heart_ENCFF609MDN,intestine_ENCFF327LYS,kidney_ENCFF024JOZ,liver_ENCFF136ZDK,liver_ENCFF589ZBJ,lung_ENCFF198SSR,midbrain_ENCFF089GBC,stomach_ENCFF907XEG	8
chr5	136046154	136046155	+	forebrain_ENCFF430PPJ,heart_ENCFF609MDN,hindbrain_ENCFF092NMJ,liver_ENCFF136ZDK,lung_ENCFF165LXO,lung_ENCFF198SSR,midbrain_ENCFF089GBC,stomach_ENCFF907XEG	8
chr5	136138113	136138114	-	forebrain_ENCFF430PPJ,heart_ENCFF609MDN,hindbrain_ENCFF092NMJ,intestine_ENCFF327LYS,liver_ENCFF136ZDK,liver_ENCFF589ZBJ,lung_ENCFF165LXO,lung_ENCFF198SSR,midbrain_ENCFF089GBC,stomach_ENCFF907XEG	10
chr5	136202003	136202004	+	forebrain_ENCFF430PPJ,hindbrain_ENCFF092NMJ,lung_ENCFF165LXO	3
chr5	136253109	136253110	+	lung_ENCFF165LXO,lung_ENCFF198SSR,stomach_ENCFF907XEG	3
chr5	136707040	136707041	-	forebrain_ENCFF430PPJ,heart_ENCFF609MDN	2
chr5	136759966	136759967	+	hindbrain_ENCFF092NMJ,liver_ENCFF136ZDK,lung_ENCFF198SSR,midbrain_ENCFF089GBC	4
chr5	136780678	136780679	-	forebrain_ENCFF430PPJ,heart_ENCFF609MDN,intestine_ENCFF327LYS,kidney_ENCFF024JOZ,lung_ENCFF165LXO,lung_ENCFF198SSR,midbrain_ENCFF089GBC,stomach_ENCFF907XEG	8
chr5	136905849	136905850	-	forebrain_ENCFF430PPJ,kidney_ENCFF024JOZ,lung_ENCFF165LXO,lung_ENCFF198SSR,midbrain_ENCFF089GBC	5
chr5	136936487	136936488	+	forebrain_ENCFF430PPJ,heart_ENCFF609MDN,midbrain_ENCFF089GBC	3
chr5	136939447	136939448	+	forebrain_ENCFF430PPJ,kidney_ENCFF024JOZ,liver_ENCFF136ZDK,liver_ENCFF589ZBJ,lung_ENCFF165LXO,lung_ENCFF198SSR,midbrain_ENCFF089GBC	7
chr5	137285246	137285247	-	forebrain_ENCFF430PPJ,heart_ENCFF609MDN,hindbrain_ENCFF092NMJ,kidney_ENCFF024JOZ,liver_ENCFF589ZBJ,lung_ENCFF165LXO,lung_ENCFF198SSR	7
chr5	137315750	137315751	-	forebrain_ENCFF430PPJ,heart_ENCFF609MDN,lung_ENCFF165LXO,midbrain_ENCFF089GBC	4
chr5	137358585	137358586	-	forebrain_ENCFF430PPJ,liver_ENCFF136ZDK,liver_ENCFF589ZBJ,lung_ENCFF165LXO,lung_ENCFF198SSR,stomach_ENCFF907XEG	6
chr5	137381341	137381342	+	intestine_ENCFF327LYS,kidney_ENCFF024JOZ,liver_ENCFF136ZDK,liver_ENCFF589ZBJ,lung_ENCFF165LXO,lung_ENCFF198SSR,midbrain_ENCFF089GBC,stomach_ENCFF907XEG	8
chr5	137518621	137518622	+	heart_ENCFF609MDN,hindbrain_ENCFF092NMJ,intestine_ENCFF327LYS,liver_ENCFF136ZDK,lung_ENCFF165LXO,lung_ENCFF198SSR,stomach_ENCFF907XEG	7
chr5	137585201	137585202	+	forebrain_ENCFF430PPJ,heart_ENCFF609MDN,hindbrain_ENCFF092NMJ,intestine_ENCFF327LYS,liver_ENCFF136ZDK,liver_ENCFF589ZBJ,lung_ENCFF165LXO,lung_ENCFF198SSR,stomach_ENCFF907XEG	9
chr5	137878050	137878051	-	forebrain_ENCFF430PPJ,heart_ENCFF609MDN,hindbrain_ENCFF092NMJ,kidney_ENCFF024JOZ,lung_ENCFF165LXO,midbrain_ENCFF089GBC,stomach_ENCFF907XEG	7
chr5	137886058	137886059	+	hindbrain_ENCFF092NMJ,kidney_ENCFF024JOZ,liver_ENCFF136ZDK,liver_ENCFF589ZBJ	4
chr5	138155903	138155904	-	intestine_ENCFF327LYS	1
chr5	138199764	138199765	+	forebrain_ENCFF430PPJ,midbrain_ENCFF089GBC	2
chr5	138571842	138571843	-	hindbrain_ENCFF092NMJ,intestine_ENCFF327LYS,liver_ENCFF136ZDK,liver_ENCFF589ZBJ,lung_ENCFF165LXO,midbrain_ENCFF089GBC,stomach_ENCFF907XEG	7
chr5	138658023	138658024	-	heart_ENCFF609MDN,hindbrain_ENCFF092NMJ,liver_ENCFF136ZDK,liver_ENCFF589ZBJ,lung_ENCFF165LXO	5
chr5	139353714	139353715	-	forebrain_ENCFF430PPJ,intestine_ENCFF327LYS,kidney_ENCFF024JOZ,liver_ENCFF136ZDK,lung_ENCFF165LXO,stomach_ENCFF907XEG	6
chr5	139468205	139468206	-	heart_ENCFF609MDN,kidney_ENCFF024JOZ,lung_ENCFF165LXO,midbrain_ENCFF089GBC,stomach_ENCFF907XEG	5
chr5	139497141	139497142	-	liver_ENCFF589ZBJ,lung_ENCFF165LXO	2
chr5	139687892	139687893	-	forebrain_ENCFF430PPJ,kidney_ENCFF024JOZ,lung_ENCFF198SSR,midbrain_ENCFF089GBC	4
chr5	139754960	139754961	-	kidney_ENCFF024JOZ,liver_ENCFF136ZDK,lung_ENCFF165LXO,lung_ENCFF198SSR	4
chr5	139764501	139764502	-	forebrain_ENCFF430PPJ,liver_ENCFF136ZDK,lung_ENCFF198SSR,midbrain_ENCFF089GBC	4
chr5	139933695	139933696	-	forebrain_ENCFF430PPJ,kidney_ENCFF024JOZ,liver_ENCFF589ZBJ,midbrain_ENCFF089GBC,stomach_ENCFF907XEG	5
chr5	140411566	140411567	-	forebrain_ENCFF430PPJ,intestine_ENCFF327LYS	2
chr5	140536799	140536800	-	forebrain_ENCFF430PPJ,hindbrain_ENCFF092NMJ,liver_ENCFF136ZDK,liver_ENCFF589ZBJ,lung_ENCFF165LXO,midbrain_ENCFF089GBC	6
chr5	140568449	140568450	+	forebrain_ENCFF430PPJ,hindbrain_ENCFF092NMJ,intestine_ENCFF327LYS,kidney_ENCFF024JOZ,liver_ENCFF589ZBJ,lung_ENCFF165LXO,lung_ENCFF198SSR,stomach_ENCFF907XEG	8
chr5	140732358	140732359	+	kidney_ENCFF024JOZ,liver_ENCFF589ZBJ,midbrain_ENCFF089GBC	3
chr5	140751161	140751162	-	forebrain_ENCFF430PPJ,liver_ENCFF136ZDK,lung_ENCFF198SSR,midbrain_ENCFF089GBC	4
chr5	140857701	140857702	-	intestine_ENCFF327LYS,liver_ENCFF136ZDK	2
chr5	140889763	140889764	-	forebrain_ENCFF430PPJ,heart_ENCFF609MDN,lung_ENCFF165LXO	3
chr5	140963169	140963170	-	forebrain_ENCFF430PPJ	1
chr5	141738900	141738901	+	heart_ENCFF609MDN,lung_ENCFF165LXO,midbrain_ENCFF089GBC	3
chr5	142350797	142350798	-	hindbrain_ENCFF092NMJ,intestine_ENCFF327LYS,liver_ENCFF136ZDK,liver_ENCFF589ZBJ,lung_ENCFF198SSR	5
chr5	142448352	142448353	-	stomach_ENCFF907XEG	1
chr5	142842546	142842547	-	midbrain_ENCFF089GBC	1
chr5	142844587	142844588	+	lung_ENCFF165LXO,lung_ENCFF198SSR,stomach_ENCFF907XEG	3
chr5	142877502	142877503	-	heart_ENCFF609MDN,hindbrain_ENCFF092NMJ,intestine_ENCFF327LYS,kidney_ENCFF024JOZ,liver_ENCFF136ZDK,liver_ENCFF589ZBJ,lung_ENCFF165LXO,lung_ENCFF198SSR,midbrain_ENCFF089GBC,stomach_ENCFF907XEG	10
chr5	142879504	142879505	+	forebrain_ENCFF430PPJ,heart_ENCFF609MDN,hindbrain_ENCFF092NMJ,kidney_ENCFF024JOZ,liver_ENCFF136ZDK,lung_ENCFF165LXO,lung_ENCFF198SSR,stomach_ENCFF907XEG	8
chr5	143085097	143085098	+	heart_ENCFF609MDN,intestine_ENCFF327LYS,kidney_ENCFF024JOZ,liver_ENCFF136ZDK	4
chr5	143165969	143165970	-	kidney_ENCFF024JOZ,lung_ENCFF198SSR	2
chr5	143179353	143179354	+	forebrain_ENCFF430PPJ,kidney_ENCFF024JOZ,liver_ENCFF136ZDK,liver_ENCFF589ZBJ,lung_ENCFF165LXO,midbrain_ENCFF089GBC	6
chr5	143284987	143284988	-	lung_ENCFF165LXO	1
chr5	143394428	143394429	-	kidney_ENCFF024JOZ,lung_ENCFF198SSR,midbrain_ENCFF089GBC	3
chr5	143917622	143917623	-	kidney_ENCFF024JOZ,liver_ENCFF136ZDK,midbrain_ENCFF089GBC,stomach_ENCFF907XEG	4
chr5	144040837	144040838	+	hindbrain_ENCFF092NMJ,kidney_ENCFF024JOZ	2
chr5	144207724	144207725	+	forebrain_ENCFF430PPJ,heart_ENCFF609MDN,hindbrain_ENCFF092NMJ,kidney_ENCFF024JOZ,liver_ENCFF136ZDK,lung_ENCFF198SSR,midbrain_ENCFF089GBC,stomach_ENCFF907XEG	8
chr5	144214671	144214672	+	intestine_ENCFF327LYS,kidney_ENCFF024JOZ,liver_ENCFF136ZDK,liver_ENCFF589ZBJ,lung_ENCFF165LXO,midbrain_ENCFF089GBC	6
chr5	144467187	144467188	+	forebrain_ENCFF430PPJ,liver_ENCFF589ZBJ,lung_ENCFF198SSR,midbrain_ENCFF089GBC,stomach_ENCFF907XEG	5
chr5	144514924	144514925	+	forebrain_ENCFF430PPJ,kidney_ENCFF024JOZ,lung_ENCFF198SSR,midbrain_ENCFF089GBC	4
chr5	144638845	144638846	-	forebrain_ENCFF430PPJ,heart_ENCFF609MDN,hindbrain_ENCFF092NMJ,kidney_ENCFF024JOZ,lung_ENCFF165LXO,lung_ENCFF198SSR,midbrain_ENCFF089GBC	7
chr5	144753215	144753216	-	forebrain_ENCFF430PPJ,heart_ENCFF609MDN,intestine_ENCFF327LYS,kidney_ENCFF024JOZ,liver_ENCFF136ZDK,lung_ENCFF198SSR,midbrain_ENCFF089GBC,stomach_ENCFF907XEG	8
chr5	144876135	144876136	+	forebrain_ENCFF430PPJ,heart_ENCFF609MDN,hindbrain_ENCFF092NMJ,intestine_ENCFF327LYS,kidney_ENCFF024JOZ,liver_ENCFF136ZDK,liver_ENCFF589ZBJ,lung_ENCFF165LXO,lung_ENCFF198SSR,midbrain_ENCFF089GBC,stomach_ENCFF907XEG	11
chr5	145071553	145071554	-	hindbrain_ENCFF092NMJ,intestine_ENCFF327LYS,liver_ENCFF589ZBJ,lung_ENCFF165LXO,lung_ENCFF198SSR	5
chr5	146260228	146260229	-	heart_ENCFF609MDN,lung_ENCFF198SSR,stomach_ENCFF907XEG	3
chr5	146586563	146586564	-	forebrain_ENCFF430PPJ,midbrain_ENCFF089GBC	2
chr5	146670855	146670856	-	forebrain_ENCFF430PPJ,heart_ENCFF609MDN,hindbrain_ENCFF092NMJ,liver_ENCFF136ZDK,liver_ENCFF589ZBJ,midbrain_ENCFF089GBC	6
chr5	147284578	147284579	-	liver_ENCFF136ZDK,liver_ENCFF589ZBJ,lung_ENCFF165LXO,stomach_ENCFF907XEG	4
chr5	147323704	147323705	-	heart_ENCFF609MDN,intestine_ENCFF327LYS,liver_ENCFF589ZBJ,lung_ENCFF165LXO,lung_ENCFF198SSR,stomach_ENCFF907XEG	6
chr5	147331721	147331722	+	forebrain_ENCFF430PPJ,liver_ENCFF136ZDK,liver_ENCFF589ZBJ,lung_ENCFF165LXO,lung_ENCFF198SSR,stomach_ENCFF907XEG	6
chr5	147357759	147357760	-	liver_ENCFF136ZDK,liver_ENCFF589ZBJ,lung_ENCFF198SSR,stomach_ENCFF907XEG	4
chr5	147545829	147545830	+	forebrain_ENCFF430PPJ,heart_ENCFF609MDN,intestine_ENCFF327LYS,liver_ENCFF136ZDK,lung_ENCFF165LXO,lung_ENCFF198SSR,midbrain_ENCFF089GBC	7
chr5	147545845	147545846	-	hindbrain_ENCFF092NMJ,kidney_ENCFF024JOZ,liver_ENCFF589ZBJ,stomach_ENCFF907XEG	4
chr5	147907352	147907353	-	liver_ENCFF589ZBJ,lung_ENCFF198SSR,stomach_ENCFF907XEG	3
chr5	147926123	147926124	+	kidney_ENCFF024JOZ,liver_ENCFF136ZDK,midbrain_ENCFF089GBC	3
chr5	148059569	148059570	-	midbrain_ENCFF089GBC	1
chr5	148451172	148451173	-	heart_ENCFF609MDN,liver_ENCFF136ZDK,midbrain_ENCFF089GBC	3
chr5	148452019	148452020	-	hindbrain_ENCFF092NMJ,kidney_ENCFF024JOZ,liver_ENCFF136ZDK,lung_ENCFF165LXO,lung_ENCFF198SSR,midbrain_ENCFF089GBC	6
chr5	148726657	148726658	-	forebrain_ENCFF430PPJ,lung_ENCFF198SSR,stomach_ENCFF907XEG	3
chr5	148794703	148794704	-	midbrain_ENCFF089GBC,stomach_ENCFF907XEG	2
chr5	148909714	148909715	+	heart_ENCFF609MDN,liver_ENCFF136ZDK,midbrain_ENCFF089GBC	3
chr5	148909745	148909746	+	forebrain_ENCFF430PPJ,intestine_ENCFF327LYS,liver_ENCFF589ZBJ,lung_ENCFF165LXO	4
chr5	148952654	148952655	-	forebrain_ENCFF430PPJ,heart_ENCFF609MDN,kidney_ENCFF024JOZ,midbrain_ENCFF089GBC	4
chr5	148958557	148958558	-	forebrain_ENCFF430PPJ,kidney_ENCFF024JOZ,stomach_ENCFF907XEG	3
chr5	149027594	149027595	-	liver_ENCFF136ZDK,liver_ENCFF589ZBJ,stomach_ENCFF907XEG	3
chr5	149262074	149262075	-	heart_ENCFF609MDN,hindbrain_ENCFF092NMJ,intestine_ENCFF327LYS,liver_ENCFF136ZDK,liver_ENCFF589ZBJ,lung_ENCFF198SSR,midbrain_ENCFF089GBC,stomach_ENCFF907XEG	8
chr5	149454439	149454440	+	kidney_ENCFF024JOZ	1
chr5	149454453	149454454	+	forebrain_ENCFF430PPJ,heart_ENCFF609MDN,hindbrain_ENCFF092NMJ,intestine_ENCFF327LYS,liver_ENCFF136ZDK,liver_ENCFF589ZBJ,lung_ENCFF165LXO,lung_ENCFF198SSR,midbrain_ENCFF089GBC,stomach_ENCFF907XEG	10
chr5	149483873	149483874	+	forebrain_ENCFF430PPJ,hindbrain_ENCFF092NMJ,kidney_ENCFF024JOZ,liver_ENCFF136ZDK,liver_ENCFF589ZBJ,lung_ENCFF165LXO,lung_ENCFF198SSR,midbrain_ENCFF089GBC,stomach_ENCFF907XEG	9
chr5	149642543	149642544	+	heart_ENCFF609MDN	1
chr5	149861637	149861638	+	kidney_ENCFF024JOZ	1
chr5	150043345	150043346	+	intestine_ENCFF327LYS,midbrain_ENCFF089GBC	2
chr5	150050158	150050159	-	forebrain_ENCFF430PPJ,kidney_ENCFF024JOZ,liver_ENCFF136ZDK,liver_ENCFF589ZBJ,lung_ENCFF198SSR,midbrain_ENCFF089GBC	6
chr5	150051988	150051989	+	forebrain_ENCFF430PPJ,heart_ENCFF609MDN,hindbrain_ENCFF092NMJ,kidney_ENCFF024JOZ,liver_ENCFF589ZBJ,lung_ENCFF165LXO,midbrain_ENCFF089GBC,stomach_ENCFF907XEG	8
chr5	150233342	150233343	+	forebrain_ENCFF430PPJ,heart_ENCFF609MDN,hindbrain_ENCFF092NMJ,lung_ENCFF198SSR,midbrain_ENCFF089GBC	5
chr5	150403281	150403282	-	heart_ENCFF609MDN	1
chr5	150441852	150441853	+	kidney_ENCFF024JOZ,liver_ENCFF136ZDK,lung_ENCFF165LXO,stomach_ENCFF907XEG	4
chr5	150496073	150496074	-	liver_ENCFF589ZBJ,stomach_ENCFF907XEG	2
chr5	150718025	150718026	-	heart_ENCFF609MDN,midbrain_ENCFF089GBC,stomach_ENCFF907XEG	3
chr5	151142430	151142431	+	forebrain_ENCFF430PPJ,liver_ENCFF589ZBJ,lung_ENCFF165LXO,lung_ENCFF198SSR	4
chr6	4544747	4544748	+	forebrain_ENCFF430PPJ,heart_ENCFF609MDN,hindbrain_ENCFF092NMJ,liver_ENCFF136ZDK,lung_ENCFF198SSR	5
chr6	4545942	4545943	-	forebrain_ENCFF430PPJ,heart_ENCFF609MDN,hindbrain_ENCFF092NMJ,intestine_ENCFF327LYS,liver_ENCFF136ZDK,liver_ENCFF589ZBJ,lung_ENCFF165LXO,lung_ENCFF198SSR,midbrain_ENCFF089GBC	9
chr6	5827234	5827235	+	stomach_ENCFF907XEG	1
chr6	15197467	15197468	+	forebrain_ENCFF430PPJ,hindbrain_ENCFF092NMJ,intestine_ENCFF327LYS,kidney_ENCFF024JOZ,lung_ENCFF165LXO,lung_ENCFF198SSR,midbrain_ENCFF089GBC,stomach_ENCFF907XEG	8
chr6	17726233	17726234	+	forebrain_ENCFF430PPJ,heart_ENCFF609MDN,hindbrain_ENCFF092NMJ,intestine_ENCFF327LYS,kidney_ENCFF024JOZ,liver_ENCFF136ZDK,lung_ENCFF165LXO,midbrain_ENCFF089GBC	8
chr6	17834700	17834701	-	forebrain_ENCFF430PPJ,stomach_ENCFF907XEG	2
chr6	17925438	17925439	+	heart_ENCFF609MDN	1
chr6	17925467	17925468	+	forebrain_ENCFF430PPJ,intestine_ENCFF327LYS,kidney_ENCFF024JOZ,liver_ENCFF589ZBJ,lung_ENCFF165LXO,lung_ENCFF198SSR,midbrain_ENCFF089GBC,stomach_ENCFF907XEG	8
chr6	18819570	18819571	-	forebrain_ENCFF430PPJ,hindbrain_ENCFF092NMJ,intestine_ENCFF327LYS,kidney_ENCFF024JOZ,liver_ENCFF136ZDK,liver_ENCFF589ZBJ,lung_ENCFF165LXO,midbrain_ENCFF089GBC,stomach_ENCFF907XEG	9
chr6	21709479	21709480	-	forebrain_ENCFF430PPJ,heart_ENCFF609MDN,intestine_ENCFF327LYS,kidney_ENCFF024JOZ,liver_ENCFF136ZDK,liver_ENCFF589ZBJ,midbrain_ENCFF089GBC	7
chr6	22088544	22088545	-	forebrain_ENCFF430PPJ,heart_ENCFF609MDN,hindbrain_ENCFF092NMJ,intestine_ENCFF327LYS,liver_ENCFF136ZDK,liver_ENCFF589ZBJ,lung_ENCFF198SSR,midbrain_ENCFF089GBC	8
chr6	22097940	22097941	-	forebrain_ENCFF430PPJ,kidney_ENCFF024JOZ,lung_ENCFF165LXO,lung_ENCFF198SSR	4
chr6	22325799	22325800	+	forebrain_ENCFF430PPJ,heart_ENCFF609MDN,hindbrain_ENCFF092NMJ,kidney_ENCFF024JOZ,liver_ENCFF136ZDK,liver_ENCFF589ZBJ,lung_ENCFF165LXO,lung_ENCFF198SSR,midbrain_ENCFF089GBC,stomach_ENCFF907XEG	10
chr6	22968334	22968335	-	forebrain_ENCFF430PPJ,hindbrain_ENCFF092NMJ,kidney_ENCFF024JOZ,liver_ENCFF589ZBJ	4
chr6	24627864	24627865	-	forebrain_ENCFF430PPJ,hindbrain_ENCFF092NMJ,liver_ENCFF136ZDK,lung_ENCFF165LXO,lung_ENCFF198SSR,stomach_ENCFF907XEG	6
chr6	24721522	24721523	-	heart_ENCFF609MDN,intestine_ENCFF327LYS,lung_ENCFF198SSR	3
chr6	25276408	25276409	+	hindbrain_ENCFF092NMJ,intestine_ENCFF327LYS,liver_ENCFF136ZDK,lung_ENCFF165LXO,midbrain_ENCFF089GBC,stomach_ENCFF907XEG	6
chr6	25276423	25276424	-	heart_ENCFF609MDN,kidney_ENCFF024JOZ,liver_ENCFF589ZBJ,lung_ENCFF198SSR	4
chr6	28828846	28828847	-	intestine_ENCFF327LYS	1
chr6	28828863	28828864	-	forebrain_ENCFF430PPJ,midbrain_ENCFF089GBC	2
chr6	29205332	29205333	+	kidney_ENCFF024JOZ,lung_ENCFF165LXO,lung_ENCFF198SSR	3
chr6	29444932	29444933	+	forebrain_ENCFF430PPJ,heart_ENCFF609MDN,kidney_ENCFF024JOZ,liver_ENCFF136ZDK,liver_ENCFF589ZBJ,lung_ENCFF165LXO,lung_ENCFF198SSR,stomach_ENCFF907XEG	8
chr6	29525450	29525451	-	lung_ENCFF198SSR,midbrain_ENCFF089GBC	2
chr6	29650005	29650006	-	forebrain_ENCFF430PPJ,hindbrain_ENCFF092NMJ,liver_ENCFF136ZDK,liver_ENCFF589ZBJ,lung_ENCFF165LXO,midbrain_ENCFF089GBC	6
chr6	29758674	29758675	+	forebrain_ENCFF430PPJ,heart_ENCFF609MDN,hindbrain_ENCFF092NMJ,kidney_ENCFF024JOZ,liver_ENCFF136ZDK,liver_ENCFF589ZBJ,lung_ENCFF165LXO,midbrain_ENCFF089GBC,stomach_ENCFF907XEG	9
chr6	29766394	29766395	-	lung_ENCFF165LXO,lung_ENCFF198SSR,stomach_ENCFF907XEG	3
chr6	29819506	29819507	-	forebrain_ENCFF430PPJ,heart_ENCFF609MDN,hindbrain_ENCFF092NMJ,intestine_ENCFF327LYS,kidney_ENCFF024JOZ,liver_ENCFF136ZDK,liver_ENCFF589ZBJ,lung_ENCFF165LXO,lung_ENCFF198SSR,midbrain_ENCFF089GBC,stomach_ENCFF907XEG	11
chr6	29975021	29975022	+	hindbrain_ENCFF092NMJ,intestine_ENCFF327LYS,kidney_ENCFF024JOZ,liver_ENCFF136ZDK,liver_ENCFF589ZBJ,lung_ENCFF165LXO,lung_ENCFF198SSR,stomach_ENCFF907XEG	8
chr6	30210983	30210984	-	heart_ENCFF609MDN,liver_ENCFF136ZDK,lung_ENCFF198SSR	3
chr6	30468771	30468772	-	forebrain_ENCFF430PPJ,heart_ENCFF609MDN,intestine_ENCFF327LYS,kidney_ENCFF024JOZ,liver_ENCFF136ZDK,lung_ENCFF165LXO,lung_ENCFF198SSR,midbrain_ENCFF089GBC,stomach_ENCFF907XEG	9
chr6	30923031	30923032	-	hindbrain_ENCFF092NMJ,intestine_ENCFF327LYS,lung_ENCFF165LXO,midbrain_ENCFF089GBC	4
chr6	31664645	31664646	+	forebrain_ENCFF430PPJ,heart_ENCFF609MDN,hindbrain_ENCFF092NMJ,kidney_ENCFF024JOZ,liver_ENCFF589ZBJ,lung_ENCFF165LXO,lung_ENCFF198SSR,midbrain_ENCFF089GBC	8
chr6	33174834	33174835	-	heart_ENCFF609MDN,midbrain_ENCFF089GBC	2
chr6	34041064	34041065	-	forebrain_ENCFF430PPJ,hindbrain_ENCFF092NMJ,kidney_ENCFF024JOZ,liver_ENCFF136ZDK,liver_ENCFF589ZBJ,lung_ENCFF165LXO,lung_ENCFF198SSR,midbrain_ENCFF089GBC,stomach_ENCFF907XEG	9
chr6	34448181	34448182	-	forebrain_ENCFF430PPJ,heart_ENCFF609MDN,hindbrain_ENCFF092NMJ,intestine_ENCFF327LYS,liver_ENCFF136ZDK,liver_ENCFF589ZBJ,lung_ENCFF165LXO,lung_ENCFF198SSR,midbrain_ENCFF089GBC,stomach_ENCFF907XEG	10
chr6	34474217	34474218	+	liver_ENCFF589ZBJ,lung_ENCFF165LXO,stomach_ENCFF907XEG	3
chr6	34549199	34549200	+	forebrain_ENCFF430PPJ,heart_ENCFF609MDN,hindbrain_ENCFF092NMJ,liver_ENCFF136ZDK,lung_ENCFF165LXO,midbrain_ENCFF089GBC,stomach_ENCFF907XEG	7
chr6	37038685	37038686	-	forebrain_ENCFF430PPJ,heart_ENCFF609MDN	2
chr6	37054578	37054579	+	liver_ENCFF136ZDK,lung_ENCFF165LXO,stomach_ENCFF907XEG	3
chr6	37448158	37448159	-	hindbrain_ENCFF092NMJ	1
chr6	37642239	37642240	+	forebrain_ENCFF430PPJ,liver_ENCFF589ZBJ,stomach_ENCFF907XEG	3
chr6	38007652	38007653	+	forebrain_ENCFF430PPJ	1
chr6	38017659	38017660	+	lung_ENCFF165LXO	1
chr6	38059006	38059007	-	hindbrain_ENCFF092NMJ,kidney_ENCFF024JOZ,liver_ENCFF136ZDK,lung_ENCFF165LXO	4
chr6	38262094	38262095	-	intestine_ENCFF327LYS,kidney_ENCFF024JOZ,stomach_ENCFF907XEG	3
chr6	38650739	38650740	+	forebrain_ENCFF430PPJ,liver_ENCFF136ZDK,liver_ENCFF589ZBJ,lung_ENCFF165LXO	4
chr6	38687484	38687485	-	forebrain_ENCFF430PPJ,lung_ENCFF165LXO	2
chr6	38736408	38736409	+	forebrain_ENCFF430PPJ,heart_ENCFF609MDN,liver_ENCFF136ZDK,liver_ENCFF589ZBJ,lung_ENCFF198SSR	5
chr6	38925919	38925920	+	hindbrain_ENCFF092NMJ,lung_ENCFF198SSR,midbrain_ENCFF089GBC	3
chr6	39058591	39058592	-	forebrain_ENCFF430PPJ,hindbrain_ENCFF092NMJ,kidney_ENCFF024JOZ,liver_ENCFF589ZBJ,lung_ENCFF165LXO,lung_ENCFF198SSR	6
chr6	39187395	39187396	+	heart_ENCFF609MDN,hindbrain_ENCFF092NMJ	2
chr6	39415935	39415936	+	heart_ENCFF609MDN,lung_ENCFF198SSR,stomach_ENCFF907XEG	3
chr6	39848894	39848895	+	lung_ENCFF165LXO,lung_ENCFF198SSR	2
chr6	40303598	40303599	-	liver_ENCFF136ZDK,lung_ENCFF165LXO	2
chr6	41622796	41622797	+	hindbrain_ENCFF092NMJ	1
chr6	47188402	47188403	-	liver_ENCFF136ZDK	1
chr6	47799224	47799225	+	hindbrain_ENCFF092NMJ	1
chr6	48016398	48016399	+	intestine_ENCFF327LYS,liver_ENCFF589ZBJ,midbrain_ENCFF089GBC,stomach_ENCFF907XEG	4
chr6	48424275	48424276	+	lung_ENCFF198SSR,stomach_ENCFF907XEG	2
chr6	48424291	48424292	-	intestine_ENCFF327LYS,liver_ENCFF589ZBJ,midbrain_ENCFF089GBC	3
chr6	48645828	48645829	+	forebrain_ENCFF430PPJ,heart_ENCFF609MDN,hindbrain_ENCFF092NMJ,intestine_ENCFF327LYS,liver_ENCFF589ZBJ,lung_ENCFF165LXO,lung_ENCFF198SSR,midbrain_ENCFF089GBC,stomach_ENCFF907XEG	9
chr6	49233514	49233515	+	heart_ENCFF609MDN,liver_ENCFF136ZDK,lung_ENCFF165LXO,lung_ENCFF198SSR,stomach_ENCFF907XEG	5
chr6	49236497	49236498	-	midbrain_ENCFF089GBC	1
chr6	50309188	50309189	+	hindbrain_ENCFF092NMJ,intestine_ENCFF327LYS,liver_ENCFF136ZDK,liver_ENCFF589ZBJ,lung_ENCFF198SSR,stomach_ENCFF907XEG	6
chr6	50937307	50937308	+	forebrain_ENCFF430PPJ,heart_ENCFF609MDN,hindbrain_ENCFF092NMJ,intestine_ENCFF327LYS,kidney_ENCFF024JOZ,liver_ENCFF136ZDK,lung_ENCFF165LXO,lung_ENCFF198SSR,midbrain_ENCFF089GBC	9
chr6	50939035	50939036	-	forebrain_ENCFF430PPJ,heart_ENCFF609MDN,hindbrain_ENCFF092NMJ,intestine_ENCFF327LYS,kidney_ENCFF024JOZ,liver_ENCFF589ZBJ,lung_ENCFF165LXO,lung_ENCFF198SSR,midbrain_ENCFF089GBC,stomach_ENCFF907XEG	10
chr6	51795493	51795494	+	heart_ENCFF609MDN,liver_ENCFF136ZDK,lung_ENCFF165LXO,lung_ENCFF198SSR	4
chr6	52490482	52490483	-	kidney_ENCFF024JOZ,liver_ENCFF136ZDK,lung_ENCFF165LXO,lung_ENCFF198SSR,stomach_ENCFF907XEG	5
chr6	52724915	52724916	-	forebrain_ENCFF430PPJ,heart_ENCFF609MDN,hindbrain_ENCFF092NMJ,intestine_ENCFF327LYS,kidney_ENCFF024JOZ,liver_ENCFF589ZBJ,lung_ENCFF165LXO,lung_ENCFF198SSR,midbrain_ENCFF089GBC,stomach_ENCFF907XEG	10
chr6	52987522	52987523	-	hindbrain_ENCFF092NMJ	1
chr6	53032925	53032926	+	forebrain_ENCFF430PPJ,heart_ENCFF609MDN,hindbrain_ENCFF092NMJ,intestine_ENCFF327LYS,kidney_ENCFF024JOZ,liver_ENCFF136ZDK,liver_ENCFF589ZBJ,lung_ENCFF165LXO,midbrain_ENCFF089GBC,stomach_ENCFF907XEG	10
chr6	53217423	53217424	+	forebrain_ENCFF430PPJ,heart_ENCFF609MDN,liver_ENCFF589ZBJ,lung_ENCFF165LXO,lung_ENCFF198SSR,midbrain_ENCFF089GBC,stomach_ENCFF907XEG	7
chr6	53217433	53217434	+	hindbrain_ENCFF092NMJ,intestine_ENCFF327LYS,kidney_ENCFF024JOZ,liver_ENCFF136ZDK	4
chr6	53783063	53783064	+	forebrain_ENCFF430PPJ,heart_ENCFF609MDN,intestine_ENCFF327LYS,kidney_ENCFF024JOZ,liver_ENCFF136ZDK,liver_ENCFF589ZBJ,lung_ENCFF165LXO,lung_ENCFF198SSR,midbrain_ENCFF089GBC,stomach_ENCFF907XEG	10
chr6	53954367	53954368	-	forebrain_ENCFF430PPJ,heart_ENCFF609MDN,hindbrain_ENCFF092NMJ,lung_ENCFF198SSR,midbrain_ENCFF089GBC	5
chr6	53958643	53958644	-	forebrain_ENCFF430PPJ,heart_ENCFF609MDN,liver_ENCFF136ZDK,liver_ENCFF589ZBJ,lung_ENCFF165LXO,lung_ENCFF198SSR,midbrain_ENCFF089GBC,stomach_ENCFF907XEG	8
chr6	54225563	54225564	-	forebrain_ENCFF430PPJ,kidney_ENCFF024JOZ,midbrain_ENCFF089GBC,stomach_ENCFF907XEG	4
chr6	54629944	54629945	-	heart_ENCFF609MDN,hindbrain_ENCFF092NMJ,liver_ENCFF589ZBJ,lung_ENCFF165LXO	4
chr6	55090844	55090845	-	lung_ENCFF198SSR	1
chr6	55171852	55171853	-	forebrain_ENCFF430PPJ,kidney_ENCFF024JOZ,liver_ENCFF589ZBJ,lung_ENCFF198SSR,stomach_ENCFF907XEG	5
chr6	55177556	55177557	-	liver_ENCFF589ZBJ	1
chr6	55804289	55804290	-	heart_ENCFF609MDN,lung_ENCFF198SSR	2
chr6	58543063	58543064	-	forebrain_ENCFF430PPJ,hindbrain_ENCFF092NMJ,lung_ENCFF165LXO,lung_ENCFF198SSR,midbrain_ENCFF089GBC	5
chr6	64997077	64997078	-	heart_ENCFF609MDN,kidney_ENCFF024JOZ,liver_ENCFF589ZBJ	3
chr6	65569920	65569921	-	forebrain_ENCFF430PPJ,liver_ENCFF136ZDK,liver_ENCFF589ZBJ,lung_ENCFF165LXO,midbrain_ENCFF089GBC,stomach_ENCFF907XEG	6
chr6	67142439	67142440	-	forebrain_ENCFF430PPJ,heart_ENCFF609MDN,hindbrain_ENCFF092NMJ,intestine_ENCFF327LYS,lung_ENCFF165LXO,lung_ENCFF198SSR	6
chr6	70768966	70768967	-	intestine_ENCFF327LYS,liver_ENCFF136ZDK,liver_ENCFF589ZBJ,lung_ENCFF165LXO	4
chr6	71298943	71298944	+	hindbrain_ENCFF092NMJ,kidney_ENCFF024JOZ,liver_ENCFF136ZDK,lung_ENCFF165LXO,midbrain_ENCFF089GBC	5
chr6	72364197	72364198	+	lung_ENCFF198SSR,stomach_ENCFF907XEG	2
chr6	72409783	72409784	-	forebrain_ENCFF430PPJ,heart_ENCFF609MDN,hindbrain_ENCFF092NMJ,lung_ENCFF165LXO,lung_ENCFF198SSR,stomach_ENCFF907XEG	6
chr6	72658219	72658220	-	forebrain_ENCFF430PPJ,heart_ENCFF609MDN,hindbrain_ENCFF092NMJ,kidney_ENCFF024JOZ,lung_ENCFF165LXO,midbrain_ENCFF089GBC	6
chr6	72831524	72831525	-	forebrain_ENCFF430PPJ,heart_ENCFF609MDN,hindbrain_ENCFF092NMJ,kidney_ENCFF024JOZ,liver_ENCFF136ZDK,liver_ENCFF589ZBJ,lung_ENCFF165LXO,lung_ENCFF198SSR,midbrain_ENCFF089GBC,stomach_ENCFF907XEG	10
chr6	73228016	73228017	-	heart_ENCFF609MDN,hindbrain_ENCFF092NMJ,intestine_ENCFF327LYS,kidney_ENCFF024JOZ,liver_ENCFF589ZBJ,lung_ENCFF165LXO,lung_ENCFF198SSR,midbrain_ENCFF089GBC,stomach_ENCFF907XEG	9
chr6	73523850	73523851	+	hindbrain_ENCFF092NMJ,kidney_ENCFF024JOZ,liver_ENCFF589ZBJ,midbrain_ENCFF089GBC	4
chr6	77572827	77572828	-	heart_ENCFF609MDN,hindbrain_ENCFF092NMJ,kidney_ENCFF024JOZ,lung_ENCFF165LXO,lung_ENCFF198SSR,stomach_ENCFF907XEG	6
chr6	77582779	77582780	+	heart_ENCFF609MDN,intestine_ENCFF327LYS,liver_ENCFF589ZBJ,lung_ENCFF165LXO,lung_ENCFF198SSR,stomach_ENCFF907XEG	6
chr6	82549487	82549488	-	forebrain_ENCFF430PPJ,intestine_ENCFF327LYS,liver_ENCFF136ZDK,lung_ENCFF198SSR,midbrain_ENCFF089GBC	5
chr6	82740333	82740334	+	forebrain_ENCFF430PPJ,heart_ENCFF609MDN,liver_ENCFF589ZBJ,lung_ENCFF165LXO	4
chr6	82909652	82909653	+	forebrain_ENCFF430PPJ,heart_ENCFF609MDN,hindbrain_ENCFF092NMJ,intestine_ENCFF327LYS,kidney_ENCFF024JOZ,liver_ENCFF136ZDK,liver_ENCFF589ZBJ,lung_ENCFF198SSR,midbrain_ENCFF089GBC,stomach_ENCFF907XEG	10
chr6	82917909	82917910	+	heart_ENCFF609MDN,hindbrain_ENCFF092NMJ,kidney_ENCFF024JOZ,lung_ENCFF198SSR,stomach_ENCFF907XEG	5
chr6	82945957	82945958	-	heart_ENCFF609MDN,hindbrain_ENCFF092NMJ,kidney_ENCFF024JOZ,liver_ENCFF136ZDK,liver_ENCFF589ZBJ,lung_ENCFF165LXO,lung_ENCFF198SSR,midbrain_ENCFF089GBC,stomach_ENCFF907XEG	9
chr6	83280745	83280746	+	heart_ENCFF609MDN,kidney_ENCFF024JOZ,liver_ENCFF136ZDK,lung_ENCFF165LXO,lung_ENCFF198SSR,stomach_ENCFF907XEG	6
chr6	84017606	84017607	-	intestine_ENCFF327LYS,kidney_ENCFF024JOZ,liver_ENCFF589ZBJ,lung_ENCFF198SSR,stomach_ENCFF907XEG	5
chr6	84095198	84095199	+	forebrain_ENCFF430PPJ,heart_ENCFF609MDN,hindbrain_ENCFF092NMJ,intestine_ENCFF327LYS,kidney_ENCFF024JOZ,liver_ENCFF136ZDK,lung_ENCFF165LXO,lung_ENCFF198SSR,midbrain_ENCFF089GBC,stomach_ENCFF907XEG	10
chr6	85237180	85237181	+	heart_ENCFF609MDN,liver_ENCFF589ZBJ,lung_ENCFF198SSR,midbrain_ENCFF089GBC	4
chr6	85353889	85353890	+	intestine_ENCFF327LYS,kidney_ENCFF024JOZ,liver_ENCFF136ZDK,stomach_ENCFF907XEG	4
chr6	85392021	85392022	-	forebrain_ENCFF430PPJ,kidney_ENCFF024JOZ	2
chr6	86085704	86085705	-	heart_ENCFF609MDN,hindbrain_ENCFF092NMJ,liver_ENCFF136ZDK,lung_ENCFF165LXO,lung_ENCFF198SSR	5
chr6	86813417	86813418	+	midbrain_ENCFF089GBC	1
chr6	87017144	87017145	-	heart_ENCFF609MDN	1
chr6	87513561	87513562	+	forebrain_ENCFF430PPJ,heart_ENCFF609MDN,hindbrain_ENCFF092NMJ,intestine_ENCFF327LYS,kidney_ENCFF024JOZ,liver_ENCFF136ZDK,lung_ENCFF165LXO,lung_ENCFF198SSR,midbrain_ENCFF089GBC,stomach_ENCFF907XEG	10
chr6	87614993	87614994	+	forebrain_ENCFF430PPJ,heart_ENCFF609MDN,hindbrain_ENCFF092NMJ,kidney_ENCFF024JOZ,liver_ENCFF136ZDK,liver_ENCFF589ZBJ,lung_ENCFF165LXO,midbrain_ENCFF089GBC	8
chr6	87706482	87706483	+	heart_ENCFF609MDN,hindbrain_ENCFF092NMJ,intestine_ENCFF327LYS,kidney_ENCFF024JOZ,liver_ENCFF589ZBJ,stomach_ENCFF907XEG	6
chr6	87842435	87842436	+	hindbrain_ENCFF092NMJ,intestine_ENCFF327LYS,kidney_ENCFF024JOZ,liver_ENCFF136ZDK,liver_ENCFF589ZBJ,lung_ENCFF165LXO,midbrain_ENCFF089GBC,stomach_ENCFF907XEG	8
chr6	88113303	88113304	+	heart_ENCFF609MDN,liver_ENCFF589ZBJ,lung_ENCFF165LXO	3
chr6	88857311	88857312	+	forebrain_ENCFF430PPJ,heart_ENCFF609MDN,intestine_ENCFF327LYS,kidney_ENCFF024JOZ,lung_ENCFF198SSR,midbrain_ENCFF089GBC,stomach_ENCFF907XEG	7
chr6	88861156	88861157	-	forebrain_ENCFF430PPJ,hindbrain_ENCFF092NMJ,intestine_ENCFF327LYS,kidney_ENCFF024JOZ,liver_ENCFF589ZBJ,lung_ENCFF165LXO,midbrain_ENCFF089GBC,stomach_ENCFF907XEG	8
chr6	88879689	88879690	-	heart_ENCFF609MDN,liver_ENCFF589ZBJ	2
chr6	88893770	88893771	-	lung_ENCFF165LXO,lung_ENCFF198SSR,midbrain_ENCFF089GBC	3
chr6	89608188	89608189	+	hindbrain_ENCFF092NMJ,liver_ENCFF589ZBJ,stomach_ENCFF907XEG	3
chr6	89608210	89608211	+	intestine_ENCFF327LYS,kidney_ENCFF024JOZ,midbrain_ENCFF089GBC	3
chr6	90288469	90288470	-	forebrain_ENCFF430PPJ,heart_ENCFF609MDN,intestine_ENCFF327LYS,kidney_ENCFF024JOZ,liver_ENCFF136ZDK,lung_ENCFF165LXO,lung_ENCFF198SSR,midbrain_ENCFF089GBC,stomach_ENCFF907XEG	9
chr6	91140116	91140117	-	heart_ENCFF609MDN	1
chr6	91312660	91312661	+	kidney_ENCFF024JOZ	1
chr6	91509533	91509534	-	forebrain_ENCFF430PPJ,hindbrain_ENCFF092NMJ,kidney_ENCFF024JOZ,liver_ENCFF136ZDK,liver_ENCFF589ZBJ,lung_ENCFF165LXO,lung_ENCFF198SSR,midbrain_ENCFF089GBC,stomach_ENCFF907XEG	9
chr6	91527424	91527425	+	heart_ENCFF609MDN,hindbrain_ENCFF092NMJ,kidney_ENCFF024JOZ,liver_ENCFF136ZDK,liver_ENCFF589ZBJ,lung_ENCFF165LXO,lung_ENCFF198SSR,stomach_ENCFF907XEG	8
chr6	91576121	91576122	+	lung_ENCFF198SSR	1
chr6	92071317	92071318	+	hindbrain_ENCFF092NMJ,intestine_ENCFF327LYS,midbrain_ENCFF089GBC,stomach_ENCFF907XEG	4
chr6	92071317	92071318	-	lung_ENCFF198SSR	1
chr6	92480742	92480743	-	kidney_ENCFF024JOZ	1
chr6	92708309	92708310	+	hindbrain_ENCFF092NMJ	1
chr6	92785009	92785010	+	forebrain_ENCFF430PPJ,heart_ENCFF609MDN,intestine_ENCFF327LYS,kidney_ENCFF024JOZ,liver_ENCFF589ZBJ,lung_ENCFF165LXO,lung_ENCFF198SSR,midbrain_ENCFF089GBC,stomach_ENCFF907XEG	9
chr6	93445351	93445352	-	forebrain_ENCFF430PPJ,intestine_ENCFF327LYS,kidney_ENCFF024JOZ,liver_ENCFF589ZBJ,lung_ENCFF198SSR,midbrain_ENCFF089GBC,stomach_ENCFF907XEG	7
chr6	93985357	93985358	-	forebrain_ENCFF430PPJ,heart_ENCFF609MDN,hindbrain_ENCFF092NMJ,intestine_ENCFF327LYS,kidney_ENCFF024JOZ,liver_ENCFF136ZDK,lung_ENCFF165LXO,lung_ENCFF198SSR,midbrain_ENCFF089GBC,stomach_ENCFF907XEG	10
chr6	94524523	94524524	+	forebrain_ENCFF430PPJ,hindbrain_ENCFF092NMJ,kidney_ENCFF024JOZ,liver_ENCFF136ZDK,liver_ENCFF589ZBJ,lung_ENCFF165LXO,stomach_ENCFF907XEG	7
chr6	94668220	94668221	+	midbrain_ENCFF089GBC	1
chr6	95088256	95088257	+	hindbrain_ENCFF092NMJ,liver_ENCFF136ZDK,lung_ENCFF165LXO,lung_ENCFF198SSR,midbrain_ENCFF089GBC,stomach_ENCFF907XEG	6
chr6	95088272	95088273	-	forebrain_ENCFF430PPJ,intestine_ENCFF327LYS,kidney_ENCFF024JOZ,liver_ENCFF589ZBJ	4
chr6	95484578	95484579	+	forebrain_ENCFF430PPJ,hindbrain_ENCFF092NMJ,lung_ENCFF165LXO,midbrain_ENCFF089GBC,stomach_ENCFF907XEG	5
chr6	95669543	95669544	-	heart_ENCFF609MDN,kidney_ENCFF024JOZ,liver_ENCFF136ZDK,lung_ENCFF165LXO,lung_ENCFF198SSR,stomach_ENCFF907XEG	6
chr6	96853277	96853278	-	intestine_ENCFF327LYS,lung_ENCFF165LXO,lung_ENCFF198SSR,midbrain_ENCFF089GBC,stomach_ENCFF907XEG	5
chr6	97005246	97005247	-	forebrain_ENCFF430PPJ,heart_ENCFF609MDN,kidney_ENCFF024JOZ,liver_ENCFF136ZDK,liver_ENCFF589ZBJ,lung_ENCFF165LXO,lung_ENCFF198SSR,midbrain_ENCFF089GBC,stomach_ENCFF907XEG	9
chr6	97251165	97251166	+	forebrain_ENCFF430PPJ,heart_ENCFF609MDN,hindbrain_ENCFF092NMJ,liver_ENCFF136ZDK,lung_ENCFF165LXO,stomach_ENCFF907XEG	6
chr6	97417163	97417164	-	heart_ENCFF609MDN,hindbrain_ENCFF092NMJ,intestine_ENCFF327LYS,liver_ENCFF136ZDK,liver_ENCFF589ZBJ,lung_ENCFF165LXO,lung_ENCFF198SSR,midbrain_ENCFF089GBC,stomach_ENCFF907XEG	9
chr6	99600420	99600421	-	lung_ENCFF165LXO	1
chr6	99685113	99685114	+	forebrain_ENCFF430PPJ,hindbrain_ENCFF092NMJ,intestine_ENCFF327LYS,kidney_ENCFF024JOZ,liver_ENCFF589ZBJ,lung_ENCFF165LXO,stomach_ENCFF907XEG	7
chr6	99853923	99853924	-	hindbrain_ENCFF092NMJ,intestine_ENCFF327LYS,lung_ENCFF198SSR,midbrain_ENCFF089GBC,stomach_ENCFF907XEG	5
chr6	100512897	100512898	-	forebrain_ENCFF430PPJ,heart_ENCFF609MDN,liver_ENCFF136ZDK,stomach_ENCFF907XEG	4
chr6	100876093	100876094	-	heart_ENCFF609MDN,lung_ENCFF165LXO,midbrain_ENCFF089GBC	3
chr6	102171091	102171092	+	forebrain_ENCFF430PPJ,hindbrain_ENCFF092NMJ,lung_ENCFF165LXO,lung_ENCFF198SSR,midbrain_ENCFF089GBC,stomach_ENCFF907XEG	6
chr6	103683063	103683064	-	hindbrain_ENCFF092NMJ,liver_ENCFF136ZDK,midbrain_ENCFF089GBC	3
chr6	105091112	105091113	-	forebrain_ENCFF430PPJ,heart_ENCFF609MDN,hindbrain_ENCFF092NMJ,intestine_ENCFF327LYS,kidney_ENCFF024JOZ,liver_ENCFF136ZDK,liver_ENCFF589ZBJ,lung_ENCFF198SSR,midbrain_ENCFF089GBC,stomach_ENCFF907XEG	10
chr6	108417695	108417696	+	forebrain_ENCFF430PPJ,heart_ENCFF609MDN,hindbrain_ENCFF092NMJ,liver_ENCFF136ZDK,liver_ENCFF589ZBJ,lung_ENCFF165LXO,lung_ENCFF198SSR	7
chr6	109150777	109150778	+	heart_ENCFF609MDN,hindbrain_ENCFF092NMJ,kidney_ENCFF024JOZ,liver_ENCFF136ZDK,liver_ENCFF589ZBJ,lung_ENCFF198SSR,midbrain_ENCFF089GBC,stomach_ENCFF907XEG	8
chr6	112191275	112191276	-	forebrain_ENCFF430PPJ,heart_ENCFF609MDN,lung_ENCFF198SSR	3
chr6	112700563	112700564	+	kidney_ENCFF024JOZ,lung_ENCFF165LXO	2
chr6	113001127	113001128	-	heart_ENCFF609MDN,kidney_ENCFF024JOZ,lung_ENCFF198SSR,stomach_ENCFF907XEG	4
chr6	113302447	113302448	-	heart_ENCFF609MDN,hindbrain_ENCFF092NMJ,intestine_ENCFF327LYS,liver_ENCFF589ZBJ,lung_ENCFF165LXO,midbrain_ENCFF089GBC,stomach_ENCFF907XEG	7
chr6	113427511	113427512	+	hindbrain_ENCFF092NMJ,liver_ENCFF589ZBJ,midbrain_ENCFF089GBC,stomach_ENCFF907XEG	4
chr6	113443273	113443274	+	liver_ENCFF589ZBJ,lung_ENCFF165LXO,stomach_ENCFF907XEG	3
chr6	113822608	113822609	+	hindbrain_ENCFF092NMJ,intestine_ENCFF327LYS,kidney_ENCFF024JOZ,liver_ENCFF136ZDK,liver_ENCFF589ZBJ,lung_ENCFF198SSR,midbrain_ENCFF089GBC,stomach_ENCFF907XEG	8
chr6	114071792	114071793	-	stomach_ENCFF907XEG	1
chr6	114345337	114345338	+	liver_ENCFF589ZBJ,lung_ENCFF165LXO,midbrain_ENCFF089GBC,stomach_ENCFF907XEG	4
chr6	114408374	114408375	+	forebrain_ENCFF430PPJ,heart_ENCFF609MDN,hindbrain_ENCFF092NMJ,intestine_ENCFF327LYS,kidney_ENCFF024JOZ,lung_ENCFF198SSR,stomach_ENCFF907XEG	7
chr6	114462922	114462923	+	forebrain_ENCFF430PPJ,hindbrain_ENCFF092NMJ,liver_ENCFF589ZBJ,lung_ENCFF165LXO,lung_ENCFF198SSR	5
chr6	114724099	114724100	+	forebrain_ENCFF430PPJ,hindbrain_ENCFF092NMJ,intestine_ENCFF327LYS,kidney_ENCFF024JOZ	4
chr6	114928629	114928630	+	heart_ENCFF609MDN,liver_ENCFF136ZDK,lung_ENCFF165LXO	3
chr6	115541566	115541567	-	stomach_ENCFF907XEG	1
chr6	115701488	115701489	+	forebrain_ENCFF430PPJ,heart_ENCFF609MDN,hindbrain_ENCFF092NMJ,kidney_ENCFF024JOZ,liver_ENCFF136ZDK,liver_ENCFF589ZBJ,midbrain_ENCFF089GBC	7
chr6	115803639	115803640	-	heart_ENCFF609MDN,hindbrain_ENCFF092NMJ,intestine_ENCFF327LYS,kidney_ENCFF024JOZ,liver_ENCFF589ZBJ,lung_ENCFF165LXO,lung_ENCFF198SSR,midbrain_ENCFF089GBC,stomach_ENCFF907XEG	9
chr6	115814204	115814205	+	forebrain_ENCFF430PPJ,heart_ENCFF609MDN,intestine_ENCFF327LYS,kidney_ENCFF024JOZ,liver_ENCFF136ZDK,liver_ENCFF589ZBJ,lung_ENCFF165LXO,lung_ENCFF198SSR,midbrain_ENCFF089GBC,stomach_ENCFF907XEG	10
chr6	115847162	115847163	+	forebrain_ENCFF430PPJ,lung_ENCFF165LXO	2
chr6	115962607	115962608	-	forebrain_ENCFF430PPJ,heart_ENCFF609MDN,liver_ENCFF136ZDK,liver_ENCFF589ZBJ,lung_ENCFF165LXO,midbrain_ENCFF089GBC,stomach_ENCFF907XEG	7
chr6	116282736	116282737	+	kidney_ENCFF024JOZ,stomach_ENCFF907XEG	2
chr6	117081114	117081115	+	hindbrain_ENCFF092NMJ,lung_ENCFF165LXO,lung_ENCFF198SSR	3
chr6	117675591	117675592	+	liver_ENCFF136ZDK	1
chr6	117932814	117932815	+	heart_ENCFF609MDN,hindbrain_ENCFF092NMJ,liver_ENCFF136ZDK,midbrain_ENCFF089GBC	4
chr6	118088149	118088150	+	hindbrain_ENCFF092NMJ,intestine_ENCFF327LYS,kidney_ENCFF024JOZ,liver_ENCFF136ZDK,lung_ENCFF165LXO,lung_ENCFF198SSR,stomach_ENCFF907XEG	7
chr6	118373492	118373493	-	heart_ENCFF609MDN,hindbrain_ENCFF092NMJ,liver_ENCFF136ZDK,liver_ENCFF589ZBJ,lung_ENCFF165LXO,lung_ENCFF198SSR,midbrain_ENCFF089GBC	7
chr6	119118554	119118555	+	stomach_ENCFF907XEG	1
chr6	119220465	119220466	+	hindbrain_ENCFF092NMJ,lung_ENCFF198SSR	2
chr6	119554659	119554660	-	heart_ENCFF609MDN,hindbrain_ENCFF092NMJ,kidney_ENCFF024JOZ,liver_ENCFF136ZDK,lung_ENCFF198SSR,stomach_ENCFF907XEG	6
chr6	120198187	120198188	-	intestine_ENCFF327LYS,liver_ENCFF589ZBJ,lung_ENCFF165LXO	3
chr6	120603640	120603641	+	heart_ENCFF609MDN,kidney_ENCFF024JOZ,liver_ENCFF589ZBJ	3
chr6	120903575	120903576	+	heart_ENCFF609MDN,hindbrain_ENCFF092NMJ,intestine_ENCFF327LYS,kidney_ENCFF024JOZ,liver_ENCFF136ZDK,lung_ENCFF165LXO,lung_ENCFF198SSR,midbrain_ENCFF089GBC,stomach_ENCFF907XEG	9
chr6	120971839	120971840	+	heart_ENCFF609MDN,liver_ENCFF136ZDK,lung_ENCFF165LXO	3
chr6	121013931	121013932	+	forebrain_ENCFF430PPJ,heart_ENCFF609MDN,hindbrain_ENCFF092NMJ,kidney_ENCFF024JOZ,liver_ENCFF589ZBJ,lung_ENCFF165LXO,midbrain_ENCFF089GBC,stomach_ENCFF907XEG	8
chr6	121117345	121117346	-	heart_ENCFF609MDN,hindbrain_ENCFF092NMJ,liver_ENCFF136ZDK,lung_ENCFF165LXO,midbrain_ENCFF089GBC,stomach_ENCFF907XEG	6
chr6	121260742	121260743	+	heart_ENCFF609MDN,hindbrain_ENCFF092NMJ,lung_ENCFF165LXO,lung_ENCFF198SSR,midbrain_ENCFF089GBC	5
chr6	121302557	121302558	+	kidney_ENCFF024JOZ,liver_ENCFF136ZDK	2
chr6	121508454	121508455	+	forebrain_ENCFF430PPJ,hindbrain_ENCFF092NMJ,kidney_ENCFF024JOZ,liver_ENCFF136ZDK,liver_ENCFF589ZBJ,lung_ENCFF198SSR	6
chr6	122804609	122804610	+	forebrain_ENCFF430PPJ,heart_ENCFF609MDN,intestine_ENCFF327LYS,liver_ENCFF589ZBJ,lung_ENCFF165LXO,lung_ENCFF198SSR,midbrain_ENCFF089GBC,stomach_ENCFF907XEG	8
chr6	122828269	122828270	+	kidney_ENCFF024JOZ	1
chr6	124364509	124364510	-	intestine_ENCFF327LYS,kidney_ENCFF024JOZ,stomach_ENCFF907XEG	3
chr6	124448618	124448619	+	forebrain_ENCFF430PPJ,hindbrain_ENCFF092NMJ,intestine_ENCFF327LYS,liver_ENCFF136ZDK,liver_ENCFF589ZBJ,lung_ENCFF165LXO,lung_ENCFF198SSR,midbrain_ENCFF089GBC	8
chr6	124641203	124641204	+	forebrain_ENCFF430PPJ,heart_ENCFF609MDN,hindbrain_ENCFF092NMJ,liver_ENCFF589ZBJ,lung_ENCFF165LXO,midbrain_ENCFF089GBC	6
chr6	124717005	124717006	+	forebrain_ENCFF430PPJ,lung_ENCFF165LXO	2
chr6	124828342	124828343	+	kidney_ENCFF024JOZ	1
chr6	124964763	124964764	+	stomach_ENCFF907XEG	1
chr6	125051460	125051461	-	intestine_ENCFF327LYS,lung_ENCFF198SSR	2
chr6	125360050	125360051	+	kidney_ENCFF024JOZ,lung_ENCFF198SSR	2
chr6	125362219	125362220	+	forebrain_ENCFF430PPJ,hindbrain_ENCFF092NMJ,lung_ENCFF198SSR,midbrain_ENCFF089GBC,stomach_ENCFF907XEG	5
chr6	125498374	125498375	-	forebrain_ENCFF430PPJ,heart_ENCFF609MDN,hindbrain_ENCFF092NMJ,intestine_ENCFF327LYS,kidney_ENCFF024JOZ,liver_ENCFF136ZDK,liver_ENCFF589ZBJ,lung_ENCFF165LXO,lung_ENCFF198SSR,midbrain_ENCFF089GBC	10
chr6	126046077	126046078	+	heart_ENCFF609MDN,intestine_ENCFF327LYS,liver_ENCFF589ZBJ,lung_ENCFF165LXO	4
chr6	126564043	126564044	+	heart_ENCFF609MDN,intestine_ENCFF327LYS,liver_ENCFF136ZDK,liver_ENCFF589ZBJ,stomach_ENCFF907XEG	5
chr6	126583300	126583301	-	heart_ENCFF609MDN	1
chr6	126679170	126679171	-	heart_ENCFF609MDN,hindbrain_ENCFF092NMJ,kidney_ENCFF024JOZ,liver_ENCFF589ZBJ,lung_ENCFF198SSR,midbrain_ENCFF089GBC,stomach_ENCFF907XEG	7
chr6	126955915	126955916	+	forebrain_ENCFF430PPJ,liver_ENCFF136ZDK,lung_ENCFF165LXO	3
chr6	127267000	127267001	+	intestine_ENCFF327LYS,kidney_ENCFF024JOZ,liver_ENCFF136ZDK,liver_ENCFF589ZBJ,lung_ENCFF165LXO	5
chr6	127379688	127379689	-	forebrain_ENCFF430PPJ,heart_ENCFF609MDN,liver_ENCFF136ZDK,liver_ENCFF589ZBJ,lung_ENCFF165LXO,lung_ENCFF198SSR,midbrain_ENCFF089GBC,stomach_ENCFF907XEG	8
chr6	127524644	127524645	-	intestine_ENCFF327LYS,liver_ENCFF136ZDK,liver_ENCFF589ZBJ,lung_ENCFF198SSR	4
chr6	127965701	127965702	+	hindbrain_ENCFF092NMJ,kidney_ENCFF024JOZ,lung_ENCFF165LXO,lung_ENCFF198SSR,stomach_ENCFF907XEG	5
chr6	128169297	128169298	-	forebrain_ENCFF430PPJ	1
chr6	128234382	128234383	+	forebrain_ENCFF430PPJ,heart_ENCFF609MDN,hindbrain_ENCFF092NMJ,intestine_ENCFF327LYS,lung_ENCFF165LXO,lung_ENCFF198SSR,midbrain_ENCFF089GBC,stomach_ENCFF907XEG	8
chr6	128467552	128467553	-	liver_ENCFF589ZBJ	1
chr6	128599748	128599749	+	forebrain_ENCFF430PPJ,hindbrain_ENCFF092NMJ,kidney_ENCFF024JOZ,lung_ENCFF165LXO,stomach_ENCFF907XEG	5
chr6	133960876	133960877	+	forebrain_ENCFF430PPJ,heart_ENCFF609MDN,hindbrain_ENCFF092NMJ,lung_ENCFF165LXO	4
chr6	134617768	134617769	+	kidney_ENCFF024JOZ,lung_ENCFF198SSR,stomach_ENCFF907XEG	3
chr6	134621342	134621343	-	liver_ENCFF136ZDK,liver_ENCFF589ZBJ	2
chr6	134640633	134640634	+	hindbrain_ENCFF092NMJ	1
chr6	134794410	134794411	-	forebrain_ENCFF430PPJ,hindbrain_ENCFF092NMJ,intestine_ENCFF327LYS,lung_ENCFF165LXO,lung_ENCFF198SSR	5
chr6	134823036	134823037	+	heart_ENCFF609MDN,liver_ENCFF136ZDK,liver_ENCFF589ZBJ,midbrain_ENCFF089GBC,stomach_ENCFF907XEG	5
chr6	134947591	134947592	-	forebrain_ENCFF430PPJ,hindbrain_ENCFF092NMJ,intestine_ENCFF327LYS,kidney_ENCFF024JOZ,liver_ENCFF136ZDK,liver_ENCFF589ZBJ,lung_ENCFF165LXO,lung_ENCFF198SSR,midbrain_ENCFF089GBC,stomach_ENCFF907XEG	10
chr6	135078587	135078588	-	kidney_ENCFF024JOZ,liver_ENCFF589ZBJ,lung_ENCFF165LXO,stomach_ENCFF907XEG	4
chr6	135089990	135089991	+	forebrain_ENCFF430PPJ,heart_ENCFF609MDN,hindbrain_ENCFF092NMJ,kidney_ENCFF024JOZ,midbrain_ENCFF089GBC,stomach_ENCFF907XEG	6
chr6	135377949	135377950	-	liver_ENCFF136ZDK,liver_ENCFF589ZBJ,lung_ENCFF198SSR,midbrain_ENCFF089GBC	4
chr6	136421260	136421261	-	forebrain_ENCFF430PPJ	1
chr6	136422545	136422546	+	forebrain_ENCFF430PPJ,hindbrain_ENCFF092NMJ,intestine_ENCFF327LYS,kidney_ENCFF024JOZ,liver_ENCFF136ZDK,liver_ENCFF589ZBJ,lung_ENCFF165LXO,lung_ENCFF198SSR,midbrain_ENCFF089GBC,stomach_ENCFF907XEG	10
chr6	136722144	136722145	-	heart_ENCFF609MDN,hindbrain_ENCFF092NMJ,liver_ENCFF589ZBJ	3
chr6	136861173	136861174	+	forebrain_ENCFF430PPJ,heart_ENCFF609MDN,hindbrain_ENCFF092NMJ,intestine_ENCFF327LYS,liver_ENCFF136ZDK,liver_ENCFF589ZBJ,lung_ENCFF165LXO,lung_ENCFF198SSR,midbrain_ENCFF089GBC,stomach_ENCFF907XEG	10
chr6	137098954	137098955	+	heart_ENCFF609MDN,hindbrain_ENCFF092NMJ	2
chr6	137098967	137098968	+	forebrain_ENCFF430PPJ,intestine_ENCFF327LYS,kidney_ENCFF024JOZ,liver_ENCFF136ZDK,liver_ENCFF589ZBJ,lung_ENCFF165LXO,lung_ENCFF198SSR,midbrain_ENCFF089GBC,stomach_ENCFF907XEG	9
chr6	137724101	137724102	-	forebrain_ENCFF430PPJ,kidney_ENCFF024JOZ,midbrain_ENCFF089GBC	3
chr6	137797087	137797088	+	lung_ENCFF198SSR,midbrain_ENCFF089GBC	2
chr6	139538672	139538673	+	forebrain_ENCFF430PPJ,heart_ENCFF609MDN,hindbrain_ENCFF092NMJ,intestine_ENCFF327LYS,kidney_ENCFF024JOZ,lung_ENCFF198SSR,midbrain_ENCFF089GBC,stomach_ENCFF907XEG	8
chr6	139655590	139655591	+	forebrain_ENCFF430PPJ,hindbrain_ENCFF092NMJ,intestine_ENCFF327LYS,kidney_ENCFF024JOZ,liver_ENCFF136ZDK,liver_ENCFF589ZBJ,lung_ENCFF165LXO,midbrain_ENCFF089GBC,stomach_ENCFF907XEG	9
chr6	140472540	140472541	+	forebrain_ENCFF430PPJ,intestine_ENCFF327LYS,kidney_ENCFF024JOZ,liver_ENCFF136ZDK,lung_ENCFF165LXO,lung_ENCFF198SSR,midbrain_ENCFF089GBC	7
chr6	140712910	140712911	-	forebrain_ENCFF430PPJ,heart_ENCFF609MDN,hindbrain_ENCFF092NMJ,intestine_ENCFF327LYS,kidney_ENCFF024JOZ,liver_ENCFF589ZBJ,lung_ENCFF198SSR,midbrain_ENCFF089GBC,stomach_ENCFF907XEG	9
chr6	140799027	140799028	+	stomach_ENCFF907XEG	1
chr6	140924753	140924754	+	liver_ENCFF136ZDK,midbrain_ENCFF089GBC,stomach_ENCFF907XEG	3
chr6	140995519	140995520	+	forebrain_ENCFF430PPJ	1
chr6	141337926	141337927	-	kidney_ENCFF024JOZ,lung_ENCFF198SSR,midbrain_ENCFF089GBC	3
chr6	141488788	141488789	+	midbrain_ENCFF089GBC	1
chr6	142040686	142040687	-	forebrain_ENCFF430PPJ,heart_ENCFF609MDN,hindbrain_ENCFF092NMJ,intestine_ENCFF327LYS,kidney_ENCFF024JOZ,liver_ENCFF136ZDK,lung_ENCFF165LXO,midbrain_ENCFF089GBC	8
chr6	142515160	142515161	-	midbrain_ENCFF089GBC	1
chr6	142519324	142519325	-	forebrain_ENCFF430PPJ,heart_ENCFF609MDN,hindbrain_ENCFF092NMJ,stomach_ENCFF907XEG	4
chr6	142779521	142779522	+	kidney_ENCFF024JOZ,liver_ENCFF589ZBJ,midbrain_ENCFF089GBC	3
chr6	142785555	142785556	-	hindbrain_ENCFF092NMJ,liver_ENCFF136ZDK,midbrain_ENCFF089GBC,stomach_ENCFF907XEG	4
chr6	143175491	143175492	-	forebrain_ENCFF430PPJ,heart_ENCFF609MDN,hindbrain_ENCFF092NMJ,intestine_ENCFF327LYS,liver_ENCFF136ZDK,liver_ENCFF589ZBJ,lung_ENCFF165LXO,lung_ENCFF198SSR,midbrain_ENCFF089GBC	9
chr6	143279399	143279400	+	intestine_ENCFF327LYS,kidney_ENCFF024JOZ,liver_ENCFF589ZBJ,stomach_ENCFF907XEG	4
chr6	143320570	143320571	+	forebrain_ENCFF430PPJ,heart_ENCFF609MDN,hindbrain_ENCFF092NMJ,intestine_ENCFF327LYS,liver_ENCFF589ZBJ,lung_ENCFF165LXO,lung_ENCFF198SSR,midbrain_ENCFF089GBC,stomach_ENCFF907XEG	9
chr6	143373846	143373847	+	liver_ENCFF589ZBJ,lung_ENCFF165LXO	2
chr6	144339213	144339214	+	forebrain_ENCFF430PPJ,hindbrain_ENCFF092NMJ,liver_ENCFF136ZDK,liver_ENCFF589ZBJ,midbrain_ENCFF089GBC,stomach_ENCFF907XEG	6
chr6	145010634	145010635	-	heart_ENCFF609MDN	1
chr6	145179813	145179814	+	forebrain_ENCFF430PPJ,heart_ENCFF609MDN,hindbrain_ENCFF092NMJ,intestine_ENCFF327LYS,liver_ENCFF136ZDK,liver_ENCFF589ZBJ,lung_ENCFF165LXO,lung_ENCFF198SSR,midbrain_ENCFF089GBC	9
chr6	145348380	145348381	-	forebrain_ENCFF430PPJ,hindbrain_ENCFF092NMJ,intestine_ENCFF327LYS,kidney_ENCFF024JOZ,liver_ENCFF136ZDK,liver_ENCFF589ZBJ,lung_ENCFF165LXO,lung_ENCFF198SSR,midbrain_ENCFF089GBC	9
chr6	145417160	145417161	+	forebrain_ENCFF430PPJ,heart_ENCFF609MDN,kidney_ENCFF024JOZ,liver_ENCFF136ZDK,liver_ENCFF589ZBJ,lung_ENCFF165LXO,lung_ENCFF198SSR,midbrain_ENCFF089GBC,stomach_ENCFF907XEG	9
chr6	145420639	145420640	-	forebrain_ENCFF430PPJ,heart_ENCFF609MDN,kidney_ENCFF024JOZ,liver_ENCFF136ZDK,midbrain_ENCFF089GBC,stomach_ENCFF907XEG	6
chr6	145442988	145442989	-	liver_ENCFF136ZDK,midbrain_ENCFF089GBC	2
chr6	146079462	146079463	+	forebrain_ENCFF430PPJ,heart_ENCFF609MDN,intestine_ENCFF327LYS,kidney_ENCFF024JOZ,lung_ENCFF198SSR	5
chr6	146161048	146161049	-	heart_ENCFF609MDN,hindbrain_ENCFF092NMJ,intestine_ENCFF327LYS,liver_ENCFF589ZBJ,midbrain_ENCFF089GBC,stomach_ENCFF907XEG	6
chr6	146340039	146340040	-	lung_ENCFF165LXO	1
chr6	146405597	146405598	-	forebrain_ENCFF430PPJ,hindbrain_ENCFF092NMJ,lung_ENCFF165LXO	3
chr6	146410405	146410406	-	forebrain_ENCFF430PPJ,heart_ENCFF609MDN,intestine_ENCFF327LYS,liver_ENCFF589ZBJ,lung_ENCFF198SSR,midbrain_ENCFF089GBC,stomach_ENCFF907XEG	7
chr6	146825156	146825157	+	forebrain_ENCFF430PPJ,hindbrain_ENCFF092NMJ,liver_ENCFF136ZDK,midbrain_ENCFF089GBC	4
chr6	146979013	146979014	-	forebrain_ENCFF430PPJ,heart_ENCFF609MDN,hindbrain_ENCFF092NMJ,intestine_ENCFF327LYS,kidney_ENCFF024JOZ,lung_ENCFF165LXO,midbrain_ENCFF089GBC,stomach_ENCFF907XEG	8
chr6	148104422	148104423	-	hindbrain_ENCFF092NMJ,intestine_ENCFF327LYS,liver_ENCFF136ZDK,lung_ENCFF165LXO,lung_ENCFF198SSR	5
chr6	148242490	148242491	-	hindbrain_ENCFF092NMJ,intestine_ENCFF327LYS	2
chr6	148354569	148354570	+	lung_ENCFF165LXO,stomach_ENCFF907XEG	2
chr6	148448325	148448326	+	lung_ENCFF198SSR	1
chr6	148705889	148705890	+	forebrain_ENCFF430PPJ,heart_ENCFF609MDN,hindbrain_ENCFF092NMJ	3
chr7	3143537	3143538	-	intestine_ENCFF327LYS,liver_ENCFF589ZBJ,stomach_ENCFF907XEG	3
chr7	3199088	3199089	-	intestine_ENCFF327LYS,lung_ENCFF165LXO	2
chr7	3377074	3377075	-	heart_ENCFF609MDN,lung_ENCFF165LXO	2
chr7	4103613	4103614	+	hindbrain_ENCFF092NMJ,intestine_ENCFF327LYS,kidney_ENCFF024JOZ,liver_ENCFF589ZBJ,lung_ENCFF165LXO,lung_ENCFF198SSR,midbrain_ENCFF089GBC,stomach_ENCFF907XEG	8
chr7	4431750	4431751	+	forebrain_ENCFF430PPJ,heart_ENCFF609MDN,hindbrain_ENCFF092NMJ,intestine_ENCFF327LYS,kidney_ENCFF024JOZ,liver_ENCFF136ZDK,liver_ENCFF589ZBJ,lung_ENCFF165LXO,lung_ENCFF198SSR,midbrain_ENCFF089GBC,stomach_ENCFF907XEG	11
chr7	4447347	4447348	-	intestine_ENCFF327LYS,kidney_ENCFF024JOZ,liver_ENCFF589ZBJ	3
chr7	4513417	4513418	+	forebrain_ENCFF430PPJ,heart_ENCFF609MDN,liver_ENCFF589ZBJ,lung_ENCFF165LXO,lung_ENCFF198SSR,stomach_ENCFF907XEG	6
chr7	4524418	4524419	-	forebrain_ENCFF430PPJ,lung_ENCFF198SSR	2
chr7	4705306	4705307	+	heart_ENCFF609MDN,intestine_ENCFF327LYS,kidney_ENCFF024JOZ,liver_ENCFF136ZDK,lung_ENCFF165LXO	5
chr7	4901404	4901405	-	heart_ENCFF609MDN,liver_ENCFF136ZDK,lung_ENCFF198SSR,stomach_ENCFF907XEG	4
chr7	4911795	4911796	+	forebrain_ENCFF430PPJ,heart_ENCFF609MDN,hindbrain_ENCFF092NMJ,intestine_ENCFF327LYS,kidney_ENCFF024JOZ,liver_ENCFF136ZDK,liver_ENCFF589ZBJ,lung_ENCFF198SSR,midbrain_ENCFF089GBC,stomach_ENCFF907XEG	10
chr7	6213332	6213333	+	kidney_ENCFF024JOZ,liver_ENCFF136ZDK,liver_ENCFF589ZBJ,lung_ENCFF165LXO	4
chr7	6526360	6526361	-	forebrain_ENCFF430PPJ,kidney_ENCFF024JOZ,liver_ENCFF589ZBJ,lung_ENCFF198SSR,midbrain_ENCFF089GBC,stomach_ENCFF907XEG	6
chr7	6937329	6937330	-	forebrain_ENCFF430PPJ,heart_ENCFF609MDN,liver_ENCFF589ZBJ,lung_ENCFF165LXO,midbrain_ENCFF089GBC	5
chr7	14593192	14593193	+	hindbrain_ENCFF092NMJ,intestine_ENCFF327LYS,liver_ENCFF136ZDK,lung_ENCFF165LXO,lung_ENCFF198SSR,midbrain_ENCFF089GBC,stomach_ENCFF907XEG	7
chr7	15983200	15983201	+	forebrain_ENCFF430PPJ,hindbrain_ENCFF092NMJ,kidney_ENCFF024JOZ,liver_ENCFF589ZBJ,lung_ENCFF165LXO,lung_ENCFF198SSR,midbrain_ENCFF089GBC	7
chr7	16426360	16426361	-	lung_ENCFF165LXO,midbrain_ENCFF089GBC	2
chr7	16463425	16463426	-	forebrain_ENCFF430PPJ,hindbrain_ENCFF092NMJ,liver_ENCFF136ZDK,midbrain_ENCFF089GBC	4
chr7	16507465	16507466	+	forebrain_ENCFF430PPJ,heart_ENCFF609MDN,liver_ENCFF136ZDK,liver_ENCFF589ZBJ,lung_ENCFF165LXO,midbrain_ENCFF089GBC	6
chr7	16617262	16617263	-	forebrain_ENCFF430PPJ,hindbrain_ENCFF092NMJ,kidney_ENCFF024JOZ,liver_ENCFF589ZBJ,lung_ENCFF165LXO,lung_ENCFF198SSR	6
chr7	16695242	16695243	-	forebrain_ENCFF430PPJ,hindbrain_ENCFF092NMJ,kidney_ENCFF024JOZ,liver_ENCFF136ZDK	4
chr7	16825972	16825973	+	forebrain_ENCFF430PPJ,hindbrain_ENCFF092NMJ,midbrain_ENCFF089GBC	3
chr7	16848727	16848728	-	forebrain_ENCFF430PPJ,intestine_ENCFF327LYS,kidney_ENCFF024JOZ,liver_ENCFF589ZBJ,stomach_ENCFF907XEG	5
chr7	16932156	16932157	+	forebrain_ENCFF430PPJ,heart_ENCFF609MDN,liver_ENCFF589ZBJ	3
chr7	16937505	16937506	-	hindbrain_ENCFF092NMJ,kidney_ENCFF024JOZ,lung_ENCFF165LXO,midbrain_ENCFF089GBC,stomach_ENCFF907XEG	5
chr7	16999845	16999846	+	forebrain_ENCFF430PPJ,heart_ENCFF609MDN,hindbrain_ENCFF092NMJ,intestine_ENCFF327LYS,kidney_ENCFF024JOZ,liver_ENCFF136ZDK,lung_ENCFF165LXO,lung_ENCFF198SSR,stomach_ENCFF907XEG	9
chr7	16999861	16999862	-	liver_ENCFF589ZBJ,midbrain_ENCFF089GBC	2
chr7	17066629	17066630	-	lung_ENCFF165LXO	1
chr7	18265287	18265288	+	liver_ENCFF136ZDK	1
chr7	18265303	18265304	-	intestine_ENCFF327LYS,stomach_ENCFF907XEG	2
chr7	18799317	18799318	-	intestine_ENCFF327LYS,kidney_ENCFF024JOZ,liver_ENCFF136ZDK,liver_ENCFF589ZBJ,lung_ENCFF165LXO,stomach_ENCFF907XEG	6
chr7	18828843	18828844	+	heart_ENCFF609MDN,hindbrain_ENCFF092NMJ,intestine_ENCFF327LYS,liver_ENCFF136ZDK,liver_ENCFF589ZBJ,lung_ENCFF165LXO,lung_ENCFF198SSR,midbrain_ENCFF089GBC,stomach_ENCFF907XEG	9
chr7	18999040	18999041	-	intestine_ENCFF327LYS,liver_ENCFF589ZBJ,lung_ENCFF165LXO	3
chr7	19069678	19069679	+	forebrain_ENCFF430PPJ,heart_ENCFF609MDN,hindbrain_ENCFF092NMJ,liver_ENCFF589ZBJ,lung_ENCFF165LXO,midbrain_ENCFF089GBC,stomach_ENCFF907XEG	7
chr7	19089022	19089023	-	stomach_ENCFF907XEG	1
chr7	19114898	19114899	-	midbrain_ENCFF089GBC	1
chr7	19118686	19118687	-	hindbrain_ENCFF092NMJ,intestine_ENCFF327LYS,liver_ENCFF136ZDK,liver_ENCFF589ZBJ,lung_ENCFF165LXO,midbrain_ENCFF089GBC	6
chr7	19137578	19137579	+	lung_ENCFF198SSR	1
chr7	19198179	19198180	+	heart_ENCFF609MDN,hindbrain_ENCFF092NMJ,kidney_ENCFF024JOZ,liver_ENCFF136ZDK,liver_ENCFF589ZBJ,lung_ENCFF165LXO,lung_ENCFF198SSR,midbrain_ENCFF089GBC	8
chr7	19198212	19198213	+	intestine_ENCFF327LYS	1
chr7	19209141	19209142	-	forebrain_ENCFF430PPJ,heart_ENCFF609MDN,kidney_ENCFF024JOZ,liver_ENCFF136ZDK,liver_ENCFF589ZBJ,lung_ENCFF198SSR	6
chr7	19361976	19361977	-	heart_ENCFF609MDN,kidney_ENCFF024JOZ,liver_ENCFF589ZBJ,lung_ENCFF198SSR,midbrain_ENCFF089GBC	5
chr7	19370264	19370265	-	forebrain_ENCFF430PPJ,heart_ENCFF609MDN,hindbrain_ENCFF092NMJ,lung_ENCFF165LXO,lung_ENCFF198SSR	5
chr7	19443611	19443612	+	forebrain_ENCFF430PPJ,hindbrain_ENCFF092NMJ,liver_ENCFF136ZDK,lung_ENCFF165LXO,lung_ENCFF198SSR,midbrain_ENCFF089GBC	6
chr7	19482437	19482438	+	liver_ENCFF589ZBJ	1
chr7	19590049	19590050	+	forebrain_ENCFF430PPJ,heart_ENCFF609MDN,hindbrain_ENCFF092NMJ,kidney_ENCFF024JOZ,liver_ENCFF136ZDK,liver_ENCFF589ZBJ,lung_ENCFF198SSR,midbrain_ENCFF089GBC,stomach_ENCFF907XEG	9
chr7	19611166	19611167	+	hindbrain_ENCFF092NMJ,intestine_ENCFF327LYS,lung_ENCFF198SSR	3
chr7	19713403	19713404	-	heart_ENCFF609MDN	1
chr7	19803139	19803140	-	forebrain_ENCFF430PPJ,heart_ENCFF609MDN,hindbrain_ENCFF092NMJ,intestine_ENCFF327LYS,kidney_ENCFF024JOZ,liver_ENCFF136ZDK,liver_ENCFF589ZBJ,lung_ENCFF198SSR,midbrain_ENCFF089GBC,stomach_ENCFF907XEG	10
chr7	19872441	19872442	-	heart_ENCFF609MDN,hindbrain_ENCFF092NMJ,intestine_ENCFF327LYS,kidney_ENCFF024JOZ,liver_ENCFF136ZDK,liver_ENCFF589ZBJ,lung_ENCFF165LXO,lung_ENCFF198SSR,midbrain_ENCFF089GBC,stomach_ENCFF907XEG	10
chr7	19890046	19890047	-	heart_ENCFF609MDN,hindbrain_ENCFF092NMJ,liver_ENCFF136ZDK,liver_ENCFF589ZBJ,lung_ENCFF165LXO,lung_ENCFF198SSR,midbrain_ENCFF089GBC,stomach_ENCFF907XEG	8
chr7	19910887	19910888	+	forebrain_ENCFF430PPJ,heart_ENCFF609MDN,hindbrain_ENCFF092NMJ,kidney_ENCFF024JOZ,liver_ENCFF136ZDK,liver_ENCFF589ZBJ,lung_ENCFF198SSR,midbrain_ENCFF089GBC,stomach_ENCFF907XEG	9
chr7	23423522	23423523	-	liver_ENCFF136ZDK	1
chr7	24153449	24153450	+	forebrain_ENCFF430PPJ,kidney_ENCFF024JOZ,lung_ENCFF165LXO,lung_ENCFF198SSR,midbrain_ENCFF089GBC,stomach_ENCFF907XEG	6
chr7	24286346	24286347	-	midbrain_ENCFF089GBC,stomach_ENCFF907XEG	2
chr7	24358113	24358114	-	heart_ENCFF609MDN,hindbrain_ENCFF092NMJ,kidney_ENCFF024JOZ,liver_ENCFF589ZBJ,lung_ENCFF165LXO,lung_ENCFF198SSR,stomach_ENCFF907XEG	7
chr7	24361229	24361230	-	forebrain_ENCFF430PPJ,kidney_ENCFF024JOZ,liver_ENCFF136ZDK,lung_ENCFF165LXO,stomach_ENCFF907XEG	5
chr7	24407164	24407165	-	forebrain_ENCFF430PPJ,heart_ENCFF609MDN,liver_ENCFF136ZDK,liver_ENCFF589ZBJ,lung_ENCFF165LXO,lung_ENCFF198SSR,midbrain_ENCFF089GBC,stomach_ENCFF907XEG	8
chr7	24474085	24474086	+	forebrain_ENCFF430PPJ,heart_ENCFF609MDN,liver_ENCFF136ZDK,liver_ENCFF589ZBJ,lung_ENCFF165LXO,lung_ENCFF198SSR,midbrain_ENCFF089GBC	7
chr7	24501121	24501122	-	forebrain_ENCFF430PPJ,heart_ENCFF609MDN,kidney_ENCFF024JOZ,liver_ENCFF589ZBJ,lung_ENCFF165LXO,lung_ENCFF198SSR,stomach_ENCFF907XEG	7
chr7	24501699	24501700	+	forebrain_ENCFF430PPJ,hindbrain_ENCFF092NMJ,intestine_ENCFF327LYS,kidney_ENCFF024JOZ,liver_ENCFF136ZDK,liver_ENCFF589ZBJ,lung_ENCFF165LXO,lung_ENCFF198SSR,midbrain_ENCFF089GBC	9
chr7	24564830	24564831	-	heart_ENCFF609MDN,intestine_ENCFF327LYS,kidney_ENCFF024JOZ,liver_ENCFF136ZDK,midbrain_ENCFF089GBC	5
chr7	24572662	24572663	-	forebrain_ENCFF430PPJ,kidney_ENCFF024JOZ,liver_ENCFF136ZDK,liver_ENCFF589ZBJ,lung_ENCFF165LXO,midbrain_ENCFF089GBC,stomach_ENCFF907XEG	7
chr7	24623156	24623157	+	liver_ENCFF589ZBJ,lung_ENCFF165LXO,stomach_ENCFF907XEG	3
chr7	24845825	24845826	+	liver_ENCFF589ZBJ	1
chr7	25086821	25086822	+	forebrain_ENCFF430PPJ,heart_ENCFF609MDN,hindbrain_ENCFF092NMJ,intestine_ENCFF327LYS,kidney_ENCFF024JOZ,liver_ENCFF589ZBJ,midbrain_ENCFF089GBC	7
chr7	25099764	25099765	+	forebrain_ENCFF430PPJ,liver_ENCFF136ZDK,liver_ENCFF589ZBJ,lung_ENCFF165LXO	4
chr7	25409579	25409580	-	kidney_ENCFF024JOZ	1
chr7	25479645	25479646	-	intestine_ENCFF327LYS,midbrain_ENCFF089GBC	2
chr7	25541658	25541659	-	forebrain_ENCFF430PPJ	1
chr7	25626046	25626047	+	forebrain_ENCFF430PPJ,heart_ENCFF609MDN,hindbrain_ENCFF092NMJ,intestine_ENCFF327LYS,kidney_ENCFF024JOZ,liver_ENCFF136ZDK,liver_ENCFF589ZBJ,lung_ENCFF165LXO,lung_ENCFF198SSR,stomach_ENCFF907XEG	10
chr7	25659782	25659783	-	hindbrain_ENCFF092NMJ,lung_ENCFF198SSR,midbrain_ENCFF089GBC	3
chr7	25672669	25672670	-	hindbrain_ENCFF092NMJ,intestine_ENCFF327LYS,liver_ENCFF136ZDK,liver_ENCFF589ZBJ,lung_ENCFF198SSR,midbrain_ENCFF089GBC,stomach_ENCFF907XEG	7
chr7	25720156	25720157	+	forebrain_ENCFF430PPJ,heart_ENCFF609MDN,hindbrain_ENCFF092NMJ,liver_ENCFF136ZDK,lung_ENCFF165LXO,midbrain_ENCFF089GBC,stomach_ENCFF907XEG	7
chr7	25855281	25855282	+	forebrain_ENCFF430PPJ,heart_ENCFF609MDN,hindbrain_ENCFF092NMJ,intestine_ENCFF327LYS,liver_ENCFF136ZDK,lung_ENCFF198SSR,stomach_ENCFF907XEG	7
chr7	27159985	27159986	+	hindbrain_ENCFF092NMJ,kidney_ENCFF024JOZ	2
chr7	27285933	27285934	-	forebrain_ENCFF430PPJ,heart_ENCFF609MDN,hindbrain_ENCFF092NMJ,kidney_ENCFF024JOZ,liver_ENCFF136ZDK,liver_ENCFF589ZBJ,lung_ENCFF165LXO,lung_ENCFF198SSR,midbrain_ENCFF089GBC,stomach_ENCFF907XEG	10
chr7	27306341	27306342	+	heart_ENCFF609MDN,lung_ENCFF198SSR	2
chr7	27449478	27449479	-	heart_ENCFF609MDN,liver_ENCFF136ZDK,lung_ENCFF198SSR,midbrain_ENCFF089GBC	4
chr7	27654752	27654753	-	heart_ENCFF609MDN,hindbrain_ENCFF092NMJ,intestine_ENCFF327LYS,kidney_ENCFF024JOZ,liver_ENCFF589ZBJ,lung_ENCFF165LXO,lung_ENCFF198SSR,stomach_ENCFF907XEG	8
chr7	28214357	28214358	-	forebrain_ENCFF430PPJ,intestine_ENCFF327LYS,kidney_ENCFF024JOZ,liver_ENCFF589ZBJ,lung_ENCFF165LXO,lung_ENCFF198SSR,stomach_ENCFF907XEG	7
chr7	28267329	28267330	-	intestine_ENCFF327LYS	1
chr7	28271946	28271947	+	intestine_ENCFF327LYS,kidney_ENCFF024JOZ,liver_ENCFF136ZDK,lung_ENCFF165LXO,stomach_ENCFF907XEG	5
chr7	28344880	28344881	-	forebrain_ENCFF430PPJ,heart_ENCFF609MDN,liver_ENCFF589ZBJ,lung_ENCFF165LXO,lung_ENCFF198SSR	5
chr7	28352002	28352003	-	intestine_ENCFF327LYS	1
chr7	28528620	28528621	-	liver_ENCFF589ZBJ	1
chr7	28711151	28711152	+	hindbrain_ENCFF092NMJ,lung_ENCFF198SSR	2
chr7	28726856	28726857	-	forebrain_ENCFF430PPJ,kidney_ENCFF024JOZ	2
chr7	28727774	28727775	-	forebrain_ENCFF430PPJ,heart_ENCFF609MDN,hindbrain_ENCFF092NMJ,kidney_ENCFF024JOZ,liver_ENCFF136ZDK,lung_ENCFF198SSR,midbrain_ENCFF089GBC	7
chr7	28867684	28867685	-	lung_ENCFF198SSR,stomach_ENCFF907XEG	2
chr7	28972852	28972853	+	forebrain_ENCFF430PPJ,heart_ENCFF609MDN,hindbrain_ENCFF092NMJ,intestine_ENCFF327LYS,kidney_ENCFF024JOZ,liver_ENCFF136ZDK,liver_ENCFF589ZBJ,lung_ENCFF165LXO,midbrain_ENCFF089GBC,stomach_ENCFF907XEG	10
chr7	28973243	28973244	-	heart_ENCFF609MDN,intestine_ENCFF327LYS,liver_ENCFF589ZBJ,lung_ENCFF165LXO,lung_ENCFF198SSR,stomach_ENCFF907XEG	6
chr7	29072943	29072944	-	hindbrain_ENCFF092NMJ	1
chr7	29247544	29247545	+	forebrain_ENCFF430PPJ,heart_ENCFF609MDN,hindbrain_ENCFF092NMJ,kidney_ENCFF024JOZ,liver_ENCFF136ZDK,liver_ENCFF589ZBJ,lung_ENCFF165LXO,lung_ENCFF198SSR,midbrain_ENCFF089GBC,stomach_ENCFF907XEG	10
chr7	29383437	29383438	+	forebrain_ENCFF430PPJ,hindbrain_ENCFF092NMJ,liver_ENCFF136ZDK,lung_ENCFF165LXO,lung_ENCFF198SSR,stomach_ENCFF907XEG	6
chr7	30233069	30233070	+	heart_ENCFF609MDN,hindbrain_ENCFF092NMJ,intestine_ENCFF327LYS,kidney_ENCFF024JOZ,liver_ENCFF136ZDK,lung_ENCFF165LXO,midbrain_ENCFF089GBC,stomach_ENCFF907XEG	8
chr7	30282254	30282255	-	kidney_ENCFF024JOZ,midbrain_ENCFF089GBC	2
chr7	30472625	30472626	-	forebrain_ENCFF430PPJ,hindbrain_ENCFF092NMJ,kidney_ENCFF024JOZ,lung_ENCFF165LXO,lung_ENCFF198SSR,midbrain_ENCFF089GBC,stomach_ENCFF907XEG	7
chr7	30518476	30518477	-	liver_ENCFF589ZBJ	1
chr7	30685274	30685275	+	intestine_ENCFF327LYS,liver_ENCFF136ZDK,liver_ENCFF589ZBJ,stomach_ENCFF907XEG	4
chr7	30797423	30797424	+	liver_ENCFF136ZDK,stomach_ENCFF907XEG	2
chr7	30806100	30806101	+	forebrain_ENCFF430PPJ,hindbrain_ENCFF092NMJ,intestine_ENCFF327LYS,liver_ENCFF136ZDK,lung_ENCFF198SSR,stomach_ENCFF907XEG	6
chr7	30810489	30810490	+	hindbrain_ENCFF092NMJ,liver_ENCFF136ZDK,lung_ENCFF198SSR,midbrain_ENCFF089GBC,stomach_ENCFF907XEG	5
chr7	31035021	31035022	-	kidney_ENCFF024JOZ,liver_ENCFF589ZBJ	2
chr7	31098784	31098785	+	hindbrain_ENCFF092NMJ,intestine_ENCFF327LYS,kidney_ENCFF024JOZ,liver_ENCFF136ZDK,liver_ENCFF589ZBJ,lung_ENCFF198SSR,stomach_ENCFF907XEG	7
chr7	31098799	31098800	-	lung_ENCFF165LXO,midbrain_ENCFF089GBC	2
chr7	34167068	34167069	-	heart_ENCFF609MDN,hindbrain_ENCFF092NMJ,kidney_ENCFF024JOZ,liver_ENCFF136ZDK,liver_ENCFF589ZBJ,lung_ENCFF165LXO	6
chr7	34392508	34392509	+	hindbrain_ENCFF092NMJ,stomach_ENCFF907XEG	2
chr7	34462269	34462270	-	heart_ENCFF609MDN,hindbrain_ENCFF092NMJ,intestine_ENCFF327LYS,liver_ENCFF136ZDK,lung_ENCFF165LXO	5
chr7	34484973	34484974	+	kidney_ENCFF024JOZ,lung_ENCFF198SSR	2
chr7	34494088	34494089	+	heart_ENCFF609MDN,hindbrain_ENCFF092NMJ,intestine_ENCFF327LYS,kidney_ENCFF024JOZ,lung_ENCFF198SSR,midbrain_ENCFF089GBC,stomach_ENCFF907XEG	7
chr7	34790645	34790646	+	intestine_ENCFF327LYS,midbrain_ENCFF089GBC	2
chr7	34920024	34920025	-	forebrain_ENCFF430PPJ,heart_ENCFF609MDN,hindbrain_ENCFF092NMJ,liver_ENCFF136ZDK,liver_ENCFF589ZBJ,lung_ENCFF165LXO,lung_ENCFF198SSR,midbrain_ENCFF089GBC,stomach_ENCFF907XEG	9
chr7	35001025	35001026	-	forebrain_ENCFF430PPJ,heart_ENCFF609MDN,hindbrain_ENCFF092NMJ,intestine_ENCFF327LYS,kidney_ENCFF024JOZ,liver_ENCFF136ZDK,lung_ENCFF165LXO,lung_ENCFF198SSR,midbrain_ENCFF089GBC	9
chr7	35026087	35026088	+	forebrain_ENCFF430PPJ,heart_ENCFF609MDN,kidney_ENCFF024JOZ,liver_ENCFF136ZDK,lung_ENCFF165LXO,lung_ENCFF198SSR,midbrain_ENCFF089GBC,stomach_ENCFF907XEG	8
chr7	35386603	35386604	-	forebrain_ENCFF430PPJ,lung_ENCFF165LXO,lung_ENCFF198SSR	3
chr7	35393139	35393140	-	hindbrain_ENCFF092NMJ,stomach_ENCFF907XEG	2
chr7	35546086	35546087	+	forebrain_ENCFF430PPJ,heart_ENCFF609MDN,kidney_ENCFF024JOZ,liver_ENCFF136ZDK,liver_ENCFF589ZBJ,lung_ENCFF165LXO,lung_ENCFF198SSR,stomach_ENCFF907XEG	8
chr7	35553937	35553938	+	hindbrain_ENCFF092NMJ,lung_ENCFF165LXO,midbrain_ENCFF089GBC,stomach_ENCFF907XEG	4
chr7	35628688	35628689	+	heart_ENCFF609MDN,kidney_ENCFF024JOZ,liver_ENCFF589ZBJ,lung_ENCFF198SSR,midbrain_ENCFF089GBC,stomach_ENCFF907XEG	6
chr7	35659346	35659347	+	stomach_ENCFF907XEG	1
chr7	35756703	35756704	-	forebrain_ENCFF430PPJ,heart_ENCFF609MDN,hindbrain_ENCFF092NMJ,intestine_ENCFF327LYS,kidney_ENCFF024JOZ,liver_ENCFF589ZBJ,lung_ENCFF198SSR,midbrain_ENCFF089GBC	8
chr7	35810906	35810907	-	heart_ENCFF609MDN,kidney_ENCFF024JOZ,liver_ENCFF136ZDK,liver_ENCFF589ZBJ,lung_ENCFF198SSR,midbrain_ENCFF089GBC,stomach_ENCFF907XEG	7
chr7	35855103	35855104	-	stomach_ENCFF907XEG	1
chr7	35880141	35880142	+	hindbrain_ENCFF092NMJ,liver_ENCFF136ZDK,liver_ENCFF589ZBJ,lung_ENCFF165LXO,stomach_ENCFF907XEG	5
chr7	35958940	35958941	-	liver_ENCFF136ZDK,liver_ENCFF589ZBJ	2
chr7	36620452	36620453	+	heart_ENCFF609MDN,liver_ENCFF136ZDK,liver_ENCFF589ZBJ,lung_ENCFF165LXO,stomach_ENCFF907XEG	5
chr7	37259448	37259449	-	forebrain_ENCFF430PPJ,hindbrain_ENCFF092NMJ	2
chr7	37259481	37259482	-	heart_ENCFF609MDN,intestine_ENCFF327LYS,kidney_ENCFF024JOZ,lung_ENCFF165LXO,lung_ENCFF198SSR,midbrain_ENCFF089GBC	6
chr7	37471925	37471926	-	kidney_ENCFF024JOZ	1
chr7	43470556	43470557	+	hindbrain_ENCFF092NMJ,lung_ENCFF165LXO,midbrain_ENCFF089GBC	3
chr7	43668795	43668796	-	forebrain_ENCFF430PPJ,intestine_ENCFF327LYS,liver_ENCFF136ZDK,liver_ENCFF589ZBJ,lung_ENCFF198SSR,midbrain_ENCFF089GBC	6
chr7	44277420	44277421	+	heart_ENCFF609MDN,lung_ENCFF165LXO	2
chr7	44519727	44519728	-	liver_ENCFF589ZBJ,lung_ENCFF165LXO,lung_ENCFF198SSR	3
chr7	44642083	44642084	+	forebrain_ENCFF430PPJ,hindbrain_ENCFF092NMJ,intestine_ENCFF327LYS,kidney_ENCFF024JOZ,liver_ENCFF589ZBJ,stomach_ENCFF907XEG	6
chr7	44642088	44642089	-	liver_ENCFF136ZDK,midbrain_ENCFF089GBC	2
chr7	44653988	44653989	-	lung_ENCFF165LXO	1
chr7	44655693	44655694	-	forebrain_ENCFF430PPJ,heart_ENCFF609MDN,liver_ENCFF589ZBJ,lung_ENCFF198SSR	4
chr7	44689119	44689120	-	intestine_ENCFF327LYS,lung_ENCFF165LXO,lung_ENCFF198SSR,stomach_ENCFF907XEG	4
chr7	44704560	44704561	-	heart_ENCFF609MDN,kidney_ENCFF024JOZ,liver_ENCFF136ZDK,liver_ENCFF589ZBJ,lung_ENCFF165LXO,lung_ENCFF198SSR,midbrain_ENCFF089GBC	7
chr7	44866527	44866528	-	heart_ENCFF609MDN,hindbrain_ENCFF092NMJ,kidney_ENCFF024JOZ,lung_ENCFF165LXO,midbrain_ENCFF089GBC	5
chr7	44958433	44958434	-	heart_ENCFF609MDN,liver_ENCFF589ZBJ,lung_ENCFF198SSR	3
chr7	44983257	44983258	+	liver_ENCFF589ZBJ,lung_ENCFF165LXO	2
chr7	45068150	45068151	-	midbrain_ENCFF089GBC	1
chr7	45078702	45078703	+	hindbrain_ENCFF092NMJ,lung_ENCFF198SSR,midbrain_ENCFF089GBC	3
chr7	45086329	45086330	-	hindbrain_ENCFF092NMJ	1
chr7	45155129	45155130	+	kidney_ENCFF024JOZ,liver_ENCFF136ZDK,lung_ENCFF198SSR,midbrain_ENCFF089GBC,stomach_ENCFF907XEG	5
chr7	45173180	45173181	-	forebrain_ENCFF430PPJ,hindbrain_ENCFF092NMJ,liver_ENCFF136ZDK,liver_ENCFF589ZBJ	4
chr7	45241245	45241246	-	midbrain_ENCFF089GBC	1
chr7	45277550	45277551	+	forebrain_ENCFF430PPJ,kidney_ENCFF024JOZ,liver_ENCFF589ZBJ,lung_ENCFF165LXO,lung_ENCFF198SSR	5
chr7	45451476	45451477	+	forebrain_ENCFF430PPJ,heart_ENCFF609MDN,hindbrain_ENCFF092NMJ,kidney_ENCFF024JOZ,lung_ENCFF165LXO	5
chr7	45477215	45477216	+	forebrain_ENCFF430PPJ,heart_ENCFF609MDN,hindbrain_ENCFF092NMJ,intestine_ENCFF327LYS,kidney_ENCFF024JOZ,liver_ENCFF136ZDK,liver_ENCFF589ZBJ,lung_ENCFF165LXO,lung_ENCFF198SSR,midbrain_ENCFF089GBC,stomach_ENCFF907XEG	11
chr7	45561445	45561446	-	forebrain_ENCFF430PPJ	1
chr7	45746703	45746704	+	heart_ENCFF609MDN,hindbrain_ENCFF092NMJ,kidney_ENCFF024JOZ,liver_ENCFF589ZBJ,lung_ENCFF198SSR,stomach_ENCFF907XEG	6
chr7	45898367	45898368	-	forebrain_ENCFF430PPJ,midbrain_ENCFF089GBC	2
chr7	45919454	45919455	+	forebrain_ENCFF430PPJ,hindbrain_ENCFF092NMJ,intestine_ENCFF327LYS,kidney_ENCFF024JOZ,liver_ENCFF136ZDK,liver_ENCFF589ZBJ,lung_ENCFF165LXO,midbrain_ENCFF089GBC,stomach_ENCFF907XEG	9
chr7	46226452	46226453	-	forebrain_ENCFF430PPJ,heart_ENCFF609MDN,hindbrain_ENCFF092NMJ,kidney_ENCFF024JOZ,liver_ENCFF136ZDK,lung_ENCFF165LXO,lung_ENCFF198SSR,midbrain_ENCFF089GBC,stomach_ENCFF907XEG	9
chr7	46379179	46379180	-	forebrain_ENCFF430PPJ,liver_ENCFF589ZBJ,lung_ENCFF165LXO,stomach_ENCFF907XEG	4
chr7	46423000	46423001	-	hindbrain_ENCFF092NMJ,intestine_ENCFF327LYS	2
chr7	46665351	46665352	+	heart_ENCFF609MDN,liver_ENCFF589ZBJ,lung_ENCFF165LXO,lung_ENCFF198SSR,midbrain_ENCFF089GBC	5
chr7	46714704	46714705	+	forebrain_ENCFF430PPJ,hindbrain_ENCFF092NMJ,liver_ENCFF136ZDK,liver_ENCFF589ZBJ,lung_ENCFF165LXO,midbrain_ENCFF089GBC	6
chr7	47081491	47081492	-	forebrain_ENCFF430PPJ,liver_ENCFF136ZDK,lung_ENCFF198SSR	3
chr7	47830308	47830309	+	hindbrain_ENCFF092NMJ,kidney_ENCFF024JOZ,lung_ENCFF165LXO,stomach_ENCFF907XEG	4
chr7	48894338	48894339	+	forebrain_ENCFF430PPJ,heart_ENCFF609MDN,hindbrain_ENCFF092NMJ,intestine_ENCFF327LYS,kidney_ENCFF024JOZ,liver_ENCFF136ZDK,liver_ENCFF589ZBJ,lung_ENCFF198SSR,midbrain_ENCFF089GBC	9
chr7	49787076	49787077	+	heart_ENCFF609MDN,kidney_ENCFF024JOZ,liver_ENCFF589ZBJ,stomach_ENCFF907XEG	4
chr7	51270738	51270739	-	forebrain_ENCFF430PPJ,heart_ENCFF609MDN,hindbrain_ENCFF092NMJ	3
chr7	51979472	51979473	-	forebrain_ENCFF430PPJ,heart_ENCFF609MDN,hindbrain_ENCFF092NMJ,kidney_ENCFF024JOZ,liver_ENCFF136ZDK,liver_ENCFF589ZBJ,lung_ENCFF198SSR,stomach_ENCFF907XEG	8
chr7	57384332	57384333	-	forebrain_ENCFF430PPJ,kidney_ENCFF024JOZ,liver_ENCFF589ZBJ,lung_ENCFF165LXO,lung_ENCFF198SSR	5
chr7	63346276	63346277	-	kidney_ENCFF024JOZ,lung_ENCFF165LXO,lung_ENCFF198SSR,midbrain_ENCFF089GBC,stomach_ENCFF907XEG	5
chr7	64425052	64425053	+	forebrain_ENCFF430PPJ,heart_ENCFF609MDN,hindbrain_ENCFF092NMJ,intestine_ENCFF327LYS,liver_ENCFF589ZBJ,stomach_ENCFF907XEG	6
chr7	65317609	65317610	+	forebrain_ENCFF430PPJ,hindbrain_ENCFF092NMJ,intestine_ENCFF327LYS,kidney_ENCFF024JOZ,liver_ENCFF136ZDK,lung_ENCFF198SSR,midbrain_ENCFF089GBC	7
chr7	65519980	65519981	-	forebrain_ENCFF430PPJ,heart_ENCFF609MDN,hindbrain_ENCFF092NMJ,kidney_ENCFF024JOZ,liver_ENCFF136ZDK,liver_ENCFF589ZBJ,lung_ENCFF165LXO,stomach_ENCFF907XEG	8
chr7	65642553	65642554	-	forebrain_ENCFF430PPJ,heart_ENCFF609MDN,intestine_ENCFF327LYS,kidney_ENCFF024JOZ,liver_ENCFF589ZBJ,stomach_ENCFF907XEG	6
chr7	65704898	65704899	+	forebrain_ENCFF430PPJ,heart_ENCFF609MDN,hindbrain_ENCFF092NMJ,liver_ENCFF136ZDK,liver_ENCFF589ZBJ,lung_ENCFF165LXO,lung_ENCFF198SSR	7
chr7	66250254	66250255	-	forebrain_ENCFF430PPJ,liver_ENCFF136ZDK,lung_ENCFF165LXO	3
chr7	66271446	66271447	-	intestine_ENCFF327LYS,kidney_ENCFF024JOZ,liver_ENCFF136ZDK,liver_ENCFF589ZBJ,lung_ENCFF198SSR,midbrain_ENCFF089GBC,stomach_ENCFF907XEG	7
chr7	66310118	66310119	+	hindbrain_ENCFF092NMJ,kidney_ENCFF024JOZ,liver_ENCFF136ZDK,lung_ENCFF198SSR	4
chr7	66342543	66342544	-	forebrain_ENCFF430PPJ,liver_ENCFF136ZDK,liver_ENCFF589ZBJ,lung_ENCFF165LXO,lung_ENCFF198SSR	5
chr7	66409571	66409572	+	hindbrain_ENCFF092NMJ,stomach_ENCFF907XEG	2
chr7	66434838	66434839	+	forebrain_ENCFF430PPJ,hindbrain_ENCFF092NMJ,kidney_ENCFF024JOZ,lung_ENCFF165LXO,midbrain_ENCFF089GBC	5
chr7	66434843	66434844	-	heart_ENCFF609MDN,intestine_ENCFF327LYS,liver_ENCFF589ZBJ,lung_ENCFF198SSR,stomach_ENCFF907XEG	5
chr7	67962085	67962086	-	forebrain_ENCFF430PPJ,hindbrain_ENCFF092NMJ,kidney_ENCFF024JOZ,lung_ENCFF165LXO,midbrain_ENCFF089GBC	5
chr7	68830064	68830065	-	forebrain_ENCFF430PPJ,heart_ENCFF609MDN,hindbrain_ENCFF092NMJ,liver_ENCFF136ZDK,liver_ENCFF589ZBJ,lung_ENCFF198SSR,stomach_ENCFF907XEG	7
chr7	72149284	72149285	-	forebrain_ENCFF430PPJ,heart_ENCFF609MDN,liver_ENCFF136ZDK,liver_ENCFF589ZBJ,lung_ENCFF165LXO,lung_ENCFF198SSR,stomach_ENCFF907XEG	7
chr7	72301855	72301856	+	lung_ENCFF198SSR,stomach_ENCFF907XEG	2
chr7	72362916	72362917	-	forebrain_ENCFF430PPJ,heart_ENCFF609MDN,hindbrain_ENCFF092NMJ,kidney_ENCFF024JOZ,liver_ENCFF136ZDK,liver_ENCFF589ZBJ,lung_ENCFF198SSR,midbrain_ENCFF089GBC	8
chr7	73419693	73419694	-	forebrain_ENCFF430PPJ,liver_ENCFF589ZBJ,lung_ENCFF198SSR	3
chr7	73524510	73524511	+	heart_ENCFF609MDN,kidney_ENCFF024JOZ	2
chr7	73585300	73585301	+	lung_ENCFF165LXO	1
chr7	73648211	73648212	-	forebrain_ENCFF430PPJ,heart_ENCFF609MDN,hindbrain_ENCFF092NMJ,intestine_ENCFF327LYS,liver_ENCFF136ZDK,liver_ENCFF589ZBJ,lung_ENCFF198SSR	7
chr7	73855733	73855734	-	lung_ENCFF165LXO	1
chr7	75366727	75366728	-	lung_ENCFF165LXO	1
chr7	75371091	75371092	+	forebrain_ENCFF430PPJ,heart_ENCFF609MDN,hindbrain_ENCFF092NMJ,intestine_ENCFF327LYS,kidney_ENCFF024JOZ,liver_ENCFF136ZDK,liver_ENCFF589ZBJ,lung_ENCFF165LXO,lung_ENCFF198SSR,midbrain_ENCFF089GBC,stomach_ENCFF907XEG	11
chr7	75520743	75520744	-	heart_ENCFF609MDN,kidney_ENCFF024JOZ,stomach_ENCFF907XEG	3
chr7	75739280	75739281	+	intestine_ENCFF327LYS,lung_ENCFF198SSR,stomach_ENCFF907XEG	3
chr7	75828088	75828089	+	heart_ENCFF609MDN,hindbrain_ENCFF092NMJ,liver_ENCFF589ZBJ,midbrain_ENCFF089GBC	4
chr7	75847118	75847119	+	kidney_ENCFF024JOZ,stomach_ENCFF907XEG	2
chr7	76353705	76353706	-	lung_ENCFF198SSR,stomach_ENCFF907XEG	2
chr7	78566858	78566859	-	forebrain_ENCFF430PPJ,hindbrain_ENCFF092NMJ,intestine_ENCFF327LYS,liver_ENCFF589ZBJ	4
chr7	78791662	78791663	+	kidney_ENCFF024JOZ	1
chr7	79141041	79141042	-	forebrain_ENCFF430PPJ,heart_ENCFF609MDN,hindbrain_ENCFF092NMJ,intestine_ENCFF327LYS,liver_ENCFF136ZDK,liver_ENCFF589ZBJ,lung_ENCFF198SSR,stomach_ENCFF907XEG	8
chr7	79346120	79346121	-	intestine_ENCFF327LYS,liver_ENCFF136ZDK,liver_ENCFF589ZBJ,lung_ENCFF165LXO,lung_ENCFF198SSR,midbrain_ENCFF089GBC,stomach_ENCFF907XEG	7
chr7	79349976	79349977	-	stomach_ENCFF907XEG	1
chr7	79473017	79473018	-	forebrain_ENCFF430PPJ,heart_ENCFF609MDN,hindbrain_ENCFF092NMJ,intestine_ENCFF327LYS,kidney_ENCFF024JOZ,liver_ENCFF589ZBJ,lung_ENCFF165LXO,lung_ENCFF198SSR,midbrain_ENCFF089GBC	9
chr7	79649220	79649221	-	hindbrain_ENCFF092NMJ	1
chr7	80084621	80084622	-	kidney_ENCFF024JOZ,liver_ENCFF589ZBJ,lung_ENCFF198SSR,midbrain_ENCFF089GBC,stomach_ENCFF907XEG	5
chr7	80132722	80132723	-	forebrain_ENCFF430PPJ,heart_ENCFF609MDN,hindbrain_ENCFF092NMJ,intestine_ENCFF327LYS,kidney_ENCFF024JOZ,liver_ENCFF136ZDK,liver_ENCFF589ZBJ,lung_ENCFF165LXO,lung_ENCFF198SSR,midbrain_ENCFF089GBC,stomach_ENCFF907XEG	11
chr7	80156801	80156802	+	heart_ENCFF609MDN	1
chr7	80379743	80379744	-	forebrain_ENCFF430PPJ,kidney_ENCFF024JOZ,liver_ENCFF136ZDK,liver_ENCFF589ZBJ	4
chr7	81155233	81155234	-	forebrain_ENCFF430PPJ,midbrain_ENCFF089GBC	2
chr7	81209142	81209143	+	hindbrain_ENCFF092NMJ,lung_ENCFF165LXO	2
chr7	81464636	81464637	+	forebrain_ENCFF430PPJ	1
chr7	81610344	81610345	+	kidney_ENCFF024JOZ,liver_ENCFF136ZDK,liver_ENCFF589ZBJ,midbrain_ENCFF089GBC	4
chr7	81610357	81610358	-	heart_ENCFF609MDN,hindbrain_ENCFF092NMJ,intestine_ENCFF327LYS,lung_ENCFF165LXO,lung_ENCFF198SSR,stomach_ENCFF907XEG	6
chr7	82263364	82263365	+	hindbrain_ENCFF092NMJ,kidney_ENCFF024JOZ,liver_ENCFF589ZBJ,lung_ENCFF165LXO,midbrain_ENCFF089GBC	5
chr7	82275717	82275718	+	forebrain_ENCFF430PPJ,heart_ENCFF609MDN,hindbrain_ENCFF092NMJ,kidney_ENCFF024JOZ,lung_ENCFF165LXO,stomach_ENCFF907XEG	6
chr7	82339404	82339405	+	hindbrain_ENCFF092NMJ,liver_ENCFF136ZDK,liver_ENCFF589ZBJ,lung_ENCFF165LXO,lung_ENCFF198SSR,stomach_ENCFF907XEG	6
chr7	82566878	82566879	-	intestine_ENCFF327LYS,kidney_ENCFF024JOZ,liver_ENCFF136ZDK,liver_ENCFF589ZBJ,lung_ENCFF165LXO,lung_ENCFF198SSR,stomach_ENCFF907XEG	7
chr7	83568251	83568252	+	forebrain_ENCFF430PPJ,heart_ENCFF609MDN,liver_ENCFF136ZDK,liver_ENCFF589ZBJ,lung_ENCFF165LXO,lung_ENCFF198SSR,midbrain_ENCFF089GBC	7
chr7	83600155	83600156	-	forebrain_ENCFF430PPJ,hindbrain_ENCFF092NMJ,kidney_ENCFF024JOZ,liver_ENCFF136ZDK,liver_ENCFF589ZBJ,lung_ENCFF165LXO,lung_ENCFF198SSR,midbrain_ENCFF089GBC	8
chr7	85818289	85818290	+	hindbrain_ENCFF092NMJ,intestine_ENCFF327LYS,kidney_ENCFF024JOZ,liver_ENCFF589ZBJ,lung_ENCFF165LXO,midbrain_ENCFF089GBC,stomach_ENCFF907XEG	7
chr7	88544613	88544614	-	heart_ENCFF609MDN,intestine_ENCFF327LYS,kidney_ENCFF024JOZ,lung_ENCFF165LXO,stomach_ENCFF907XEG	5
chr7	89842060	89842061	-	forebrain_ENCFF430PPJ,heart_ENCFF609MDN,hindbrain_ENCFF092NMJ,intestine_ENCFF327LYS,kidney_ENCFF024JOZ,liver_ENCFF136ZDK,liver_ENCFF589ZBJ,lung_ENCFF165LXO,lung_ENCFF198SSR	9
chr7	89908146	89908147	-	forebrain_ENCFF430PPJ,heart_ENCFF609MDN,hindbrain_ENCFF092NMJ,kidney_ENCFF024JOZ,liver_ENCFF136ZDK,liver_ENCFF589ZBJ,lung_ENCFF198SSR,midbrain_ENCFF089GBC,stomach_ENCFF907XEG	9
chr7	89957439	89957440	+	liver_ENCFF136ZDK,lung_ENCFF198SSR	2
chr7	90150503	90150504	-	heart_ENCFF609MDN,hindbrain_ENCFF092NMJ,kidney_ENCFF024JOZ,liver_ENCFF136ZDK,lung_ENCFF165LXO,lung_ENCFF198SSR,midbrain_ENCFF089GBC,stomach_ENCFF907XEG	8
chr7	92551154	92551155	-	forebrain_ENCFF430PPJ,heart_ENCFF609MDN,liver_ENCFF589ZBJ,lung_ENCFF198SSR,midbrain_ENCFF089GBC	5
chr7	92866780	92866781	-	liver_ENCFF136ZDK	1
chr7	93095846	93095847	-	heart_ENCFF609MDN,hindbrain_ENCFF092NMJ,intestine_ENCFF327LYS,liver_ENCFF589ZBJ,lung_ENCFF165LXO,lung_ENCFF198SSR,midbrain_ENCFF089GBC,stomach_ENCFF907XEG	8
chr7	96915951	96915952	-	forebrain_ENCFF430PPJ,liver_ENCFF589ZBJ,lung_ENCFF165LXO,midbrain_ENCFF089GBC,stomach_ENCFF907XEG	5
chr7	97297694	97297695	-	lung_ENCFF165LXO,stomach_ENCFF907XEG	2
chr7	98052171	98052172	+	heart_ENCFF609MDN,liver_ENCFF136ZDK,lung_ENCFF165LXO,lung_ENCFF198SSR,midbrain_ENCFF089GBC,stomach_ENCFF907XEG	6
chr7	98119667	98119668	+	intestine_ENCFF327LYS	1
chr7	98125673	98125674	+	heart_ENCFF609MDN,kidney_ENCFF024JOZ	2
chr7	98192059	98192060	-	hindbrain_ENCFF092NMJ,lung_ENCFF198SSR	2
chr7	98437825	98437826	+	forebrain_ENCFF430PPJ,heart_ENCFF609MDN,intestine_ENCFF327LYS,kidney_ENCFF024JOZ,liver_ENCFF136ZDK,liver_ENCFF589ZBJ,lung_ENCFF198SSR,midbrain_ENCFF089GBC,stomach_ENCFF907XEG	9
chr7	98693061	98693062	+	kidney_ENCFF024JOZ	1
chr7	98774791	98774792	+	forebrain_ENCFF430PPJ,kidney_ENCFF024JOZ,lung_ENCFF198SSR	3
chr7	99079731	99079732	-	forebrain_ENCFF430PPJ,liver_ENCFF136ZDK,liver_ENCFF589ZBJ,stomach_ENCFF907XEG	4
chr7	99439080	99439081	+	heart_ENCFF609MDN,hindbrain_ENCFF092NMJ,liver_ENCFF136ZDK,lung_ENCFF165LXO,lung_ENCFF198SSR	5
chr7	99598911	99598912	+	kidney_ENCFF024JOZ,lung_ENCFF165LXO	2
chr7	99927485	99927486	+	forebrain_ENCFF430PPJ,hindbrain_ENCFF092NMJ,kidney_ENCFF024JOZ,liver_ENCFF589ZBJ,stomach_ENCFF907XEG	5
chr7	99990629	99990630	-	heart_ENCFF609MDN,hindbrain_ENCFF092NMJ,kidney_ENCFF024JOZ	3
chr7	100003948	100003949	-	forebrain_ENCFF430PPJ,intestine_ENCFF327LYS,kidney_ENCFF024JOZ,liver_ENCFF136ZDK,liver_ENCFF589ZBJ,lung_ENCFF165LXO,lung_ENCFF198SSR,midbrain_ENCFF089GBC	8
chr7	100123666	100123667	+	forebrain_ENCFF430PPJ,heart_ENCFF609MDN,liver_ENCFF136ZDK,liver_ENCFF589ZBJ,midbrain_ENCFF089GBC	5
chr7	100276595	100276596	+	forebrain_ENCFF430PPJ,heart_ENCFF609MDN,hindbrain_ENCFF092NMJ,intestine_ENCFF327LYS,kidney_ENCFF024JOZ,liver_ENCFF136ZDK,lung_ENCFF165LXO,lung_ENCFF198SSR,midbrain_ENCFF089GBC,stomach_ENCFF907XEG	10
chr7	100684809	100684810	-	forebrain_ENCFF430PPJ,heart_ENCFF609MDN,hindbrain_ENCFF092NMJ,intestine_ENCFF327LYS,kidney_ENCFF024JOZ,lung_ENCFF165LXO,lung_ENCFF198SSR	7
chr7	100685809	100685810	+	forebrain_ENCFF430PPJ,heart_ENCFF609MDN,hindbrain_ENCFF092NMJ,kidney_ENCFF024JOZ	4
chr7	100848941	100848942	+	forebrain_ENCFF430PPJ,heart_ENCFF609MDN,intestine_ENCFF327LYS,liver_ENCFF136ZDK,stomach_ENCFF907XEG	5
chr7	100886751	100886752	-	heart_ENCFF609MDN	1
chr7	100908737	100908738	+	heart_ENCFF609MDN,liver_ENCFF136ZDK,midbrain_ENCFF089GBC,stomach_ENCFF907XEG	4
chr7	101538738	101538739	-	forebrain_ENCFF430PPJ,heart_ENCFF609MDN,hindbrain_ENCFF092NMJ,intestine_ENCFF327LYS,liver_ENCFF136ZDK,liver_ENCFF589ZBJ,lung_ENCFF198SSR,stomach_ENCFF907XEG	8
chr7	104200034	104200035	+	intestine_ENCFF327LYS	1
chr7	104647347	104647348	-	heart_ENCFF609MDN	1
chr7	105256844	105256845	+	hindbrain_ENCFF092NMJ,kidney_ENCFF024JOZ,liver_ENCFF136ZDK,lung_ENCFF198SSR	4
chr7	105412076	105412077	+	forebrain_ENCFF430PPJ,heart_ENCFF609MDN,hindbrain_ENCFF092NMJ,kidney_ENCFF024JOZ,liver_ENCFF136ZDK,lung_ENCFF165LXO,lung_ENCFF198SSR,stomach_ENCFF907XEG	8
chr7	105478026	105478027	-	forebrain_ENCFF430PPJ,kidney_ENCFF024JOZ,liver_ENCFF136ZDK,liver_ENCFF589ZBJ	4
chr7	105549241	105549242	+	forebrain_ENCFF430PPJ,liver_ENCFF589ZBJ	2
chr7	105603440	105603441	-	forebrain_ENCFF430PPJ	1
chr7	105796167	105796168	-	forebrain_ENCFF430PPJ,hindbrain_ENCFF092NMJ,liver_ENCFF589ZBJ,lung_ENCFF198SSR,stomach_ENCFF907XEG	5
chr7	107209406	107209407	+	intestine_ENCFF327LYS	1
chr7	107738903	107738904	-	forebrain_ENCFF430PPJ,heart_ENCFF609MDN,hindbrain_ENCFF092NMJ,kidney_ENCFF024JOZ,lung_ENCFF165LXO,midbrain_ENCFF089GBC	6
chr7	109021634	109021635	-	forebrain_ENCFF430PPJ,heart_ENCFF609MDN,liver_ENCFF136ZDK,lung_ENCFF165LXO,lung_ENCFF198SSR,midbrain_ENCFF089GBC,stomach_ENCFF907XEG	7
chr7	109028432	109028433	-	forebrain_ENCFF430PPJ,heart_ENCFF609MDN,hindbrain_ENCFF092NMJ,intestine_ENCFF327LYS,liver_ENCFF589ZBJ,lung_ENCFF198SSR,midbrain_ENCFF089GBC	7
chr7	109255624	109255625	+	hindbrain_ENCFF092NMJ,intestine_ENCFF327LYS,kidney_ENCFF024JOZ,midbrain_ENCFF089GBC,stomach_ENCFF907XEG	5
chr7	109445252	109445253	-	forebrain_ENCFF430PPJ,intestine_ENCFF327LYS,kidney_ENCFF024JOZ,midbrain_ENCFF089GBC,stomach_ENCFF907XEG	5
chr7	109986993	109986994	-	heart_ENCFF609MDN,hindbrain_ENCFF092NMJ,intestine_ENCFF327LYS,liver_ENCFF136ZDK,liver_ENCFF589ZBJ,lung_ENCFF165LXO,stomach_ENCFF907XEG	7
chr7	110083981	110083982	-	heart_ENCFF609MDN,hindbrain_ENCFF092NMJ,intestine_ENCFF327LYS,kidney_ENCFF024JOZ,liver_ENCFF136ZDK,liver_ENCFF589ZBJ,lung_ENCFF165LXO,lung_ENCFF198SSR,midbrain_ENCFF089GBC,stomach_ENCFF907XEG	10
chr7	111049823	111049824	+	kidney_ENCFF024JOZ,midbrain_ENCFF089GBC	2
chr7	111241759	111241760	-	hindbrain_ENCFF092NMJ,intestine_ENCFF327LYS,kidney_ENCFF024JOZ,lung_ENCFF165LXO,midbrain_ENCFF089GBC	5
chr7	111782308	111782309	+	forebrain_ENCFF430PPJ,heart_ENCFF609MDN,hindbrain_ENCFF092NMJ,liver_ENCFF136ZDK,lung_ENCFF198SSR	5
chr7	112329190	112329191	-	intestine_ENCFF327LYS,liver_ENCFF589ZBJ,lung_ENCFF165LXO	3
chr7	112377470	112377471	+	heart_ENCFF609MDN,hindbrain_ENCFF092NMJ,kidney_ENCFF024JOZ,liver_ENCFF136ZDK,lung_ENCFF198SSR	5
chr7	112469990	112469991	+	liver_ENCFF136ZDK	1
chr7	113167377	113167378	-	hindbrain_ENCFF092NMJ,kidney_ENCFF024JOZ,midbrain_ENCFF089GBC,stomach_ENCFF907XEG	4
chr7	113250892	113250893	-	heart_ENCFF609MDN,hindbrain_ENCFF092NMJ,kidney_ENCFF024JOZ,liver_ENCFF589ZBJ,midbrain_ENCFF089GBC,stomach_ENCFF907XEG	6
chr7	113256248	113256249	-	heart_ENCFF609MDN,hindbrain_ENCFF092NMJ,intestine_ENCFF327LYS,liver_ENCFF589ZBJ,lung_ENCFF165LXO,lung_ENCFF198SSR,midbrain_ENCFF089GBC	7
chr7	113268526	113268527	-	forebrain_ENCFF430PPJ,hindbrain_ENCFF092NMJ,kidney_ENCFF024JOZ,liver_ENCFF589ZBJ,lung_ENCFF165LXO,lung_ENCFF198SSR,midbrain_ENCFF089GBC,stomach_ENCFF907XEG	8
chr7	113434499	113434500	-	hindbrain_ENCFF092NMJ,midbrain_ENCFF089GBC	2
chr7	114729900	114729901	-	hindbrain_ENCFF092NMJ,intestine_ENCFF327LYS,lung_ENCFF165LXO,lung_ENCFF198SSR	4
chr7	115222648	115222649	+	stomach_ENCFF907XEG	1
chr7	115367066	115367067	+	forebrain_ENCFF430PPJ,intestine_ENCFF327LYS,liver_ENCFF589ZBJ	3
chr7	116161679	116161680	+	forebrain_ENCFF430PPJ,heart_ENCFF609MDN,hindbrain_ENCFF092NMJ,intestine_ENCFF327LYS,kidney_ENCFF024JOZ,liver_ENCFF136ZDK,liver_ENCFF589ZBJ,lung_ENCFF198SSR,midbrain_ENCFF089GBC,stomach_ENCFF907XEG	10
chr7	116246319	116246320	+	liver_ENCFF136ZDK,lung_ENCFF198SSR,stomach_ENCFF907XEG	3
chr7	116608645	116608646	-	forebrain_ENCFF430PPJ,heart_ENCFF609MDN,hindbrain_ENCFF092NMJ,intestine_ENCFF327LYS,liver_ENCFF136ZDK,liver_ENCFF589ZBJ,lung_ENCFF165LXO,lung_ENCFF198SSR,midbrain_ENCFF089GBC,stomach_ENCFF907XEG	10
chr7	116645335	116645336	+	forebrain_ENCFF430PPJ,heart_ENCFF609MDN,hindbrain_ENCFF092NMJ,liver_ENCFF136ZDK,liver_ENCFF589ZBJ,lung_ENCFF165LXO,lung_ENCFF198SSR,midbrain_ENCFF089GBC,stomach_ENCFF907XEG	9
chr7	117375968	117375969	-	forebrain_ENCFF430PPJ,hindbrain_ENCFF092NMJ,intestine_ENCFF327LYS,liver_ENCFF136ZDK,lung_ENCFF165LXO,midbrain_ENCFF089GBC	6
chr7	117630881	117630882	-	intestine_ENCFF327LYS,kidney_ENCFF024JOZ,liver_ENCFF136ZDK,liver_ENCFF589ZBJ,lung_ENCFF165LXO,lung_ENCFF198SSR,midbrain_ENCFF089GBC,stomach_ENCFF907XEG	8
chr7	118437291	118437292	+	liver_ENCFF136ZDK,liver_ENCFF589ZBJ,lung_ENCFF165LXO	3
chr7	118688445	118688446	-	liver_ENCFF136ZDK,lung_ENCFF165LXO,midbrain_ENCFF089GBC	3
chr7	118766242	118766243	-	forebrain_ENCFF430PPJ,hindbrain_ENCFF092NMJ,intestine_ENCFF327LYS,kidney_ENCFF024JOZ,liver_ENCFF136ZDK,liver_ENCFF589ZBJ,lung_ENCFF165LXO,lung_ENCFF198SSR,midbrain_ENCFF089GBC,stomach_ENCFF907XEG	10
chr7	119022724	119022725	+	forebrain_ENCFF430PPJ,heart_ENCFF609MDN,hindbrain_ENCFF092NMJ,intestine_ENCFF327LYS,kidney_ENCFF024JOZ,liver_ENCFF136ZDK,lung_ENCFF198SSR,midbrain_ENCFF089GBC,stomach_ENCFF907XEG	9
chr7	119022740	119022741	-	lung_ENCFF165LXO	1
chr7	119023812	119023813	+	forebrain_ENCFF430PPJ,stomach_ENCFF907XEG	2
chr7	119671149	119671150	-	forebrain_ENCFF430PPJ,hindbrain_ENCFF092NMJ,intestine_ENCFF327LYS,kidney_ENCFF024JOZ,liver_ENCFF136ZDK,liver_ENCFF589ZBJ,lung_ENCFF198SSR,midbrain_ENCFF089GBC	8
chr7	120098576	120098577	+	heart_ENCFF609MDN,hindbrain_ENCFF092NMJ,kidney_ENCFF024JOZ,liver_ENCFF136ZDK,liver_ENCFF589ZBJ,midbrain_ENCFF089GBC,stomach_ENCFF907XEG	7
chr7	120361334	120361335	+	stomach_ENCFF907XEG	1
chr7	121088960	121088961	-	liver_ENCFF589ZBJ,midbrain_ENCFF089GBC,stomach_ENCFF907XEG	3
chr7	121563711	121563712	+	forebrain_ENCFF430PPJ,intestine_ENCFF327LYS,kidney_ENCFF024JOZ,lung_ENCFF198SSR,midbrain_ENCFF089GBC	5
chr7	121641353	121641354	-	forebrain_ENCFF430PPJ,heart_ENCFF609MDN,hindbrain_ENCFF092NMJ,intestine_ENCFF327LYS,kidney_ENCFF024JOZ,liver_ENCFF136ZDK,liver_ENCFF589ZBJ,lung_ENCFF198SSR,stomach_ENCFF907XEG	9
chr7	121975236	121975237	-	forebrain_ENCFF430PPJ,heart_ENCFF609MDN,kidney_ENCFF024JOZ,liver_ENCFF136ZDK,liver_ENCFF589ZBJ,lung_ENCFF198SSR	6
chr7	122099360	122099361	+	forebrain_ENCFF430PPJ,hindbrain_ENCFF092NMJ,liver_ENCFF136ZDK,liver_ENCFF589ZBJ,midbrain_ENCFF089GBC	5
chr7	122135265	122135266	+	hindbrain_ENCFF092NMJ,intestine_ENCFF327LYS,kidney_ENCFF024JOZ,liver_ENCFF136ZDK,liver_ENCFF589ZBJ,lung_ENCFF165LXO,lung_ENCFF198SSR,stomach_ENCFF907XEG	8
chr7	122459786	122459787	-	forebrain_ENCFF430PPJ,heart_ENCFF609MDN,hindbrain_ENCFF092NMJ,intestine_ENCFF327LYS,liver_ENCFF136ZDK,liver_ENCFF589ZBJ,lung_ENCFF165LXO,lung_ENCFF198SSR,midbrain_ENCFF089GBC,stomach_ENCFF907XEG	10
chr7	122470792	122470793	+	kidney_ENCFF024JOZ	1
chr7	123665639	123665640	+	forebrain_ENCFF430PPJ,intestine_ENCFF327LYS,kidney_ENCFF024JOZ,midbrain_ENCFF089GBC,stomach_ENCFF907XEG	5
chr7	125748369	125748370	+	kidney_ENCFF024JOZ,lung_ENCFF165LXO,stomach_ENCFF907XEG	3
chr7	125767137	125767138	+	forebrain_ENCFF430PPJ,hindbrain_ENCFF092NMJ,lung_ENCFF198SSR	3
chr7	126577153	126577154	-	intestine_ENCFF327LYS,lung_ENCFF165LXO,lung_ENCFF198SSR,midbrain_ENCFF089GBC,stomach_ENCFF907XEG	5
chr7	126579349	126579350	+	heart_ENCFF609MDN,hindbrain_ENCFF092NMJ,lung_ENCFF198SSR,stomach_ENCFF907XEG	4
chr7	126986489	126986490	+	forebrain_ENCFF430PPJ,heart_ENCFF609MDN,hindbrain_ENCFF092NMJ,kidney_ENCFF024JOZ,liver_ENCFF136ZDK,liver_ENCFF589ZBJ,lung_ENCFF165LXO,midbrain_ENCFF089GBC,stomach_ENCFF907XEG	9
chr7	127111675	127111676	+	forebrain_ENCFF430PPJ,heart_ENCFF609MDN,hindbrain_ENCFF092NMJ,kidney_ENCFF024JOZ,liver_ENCFF136ZDK,liver_ENCFF589ZBJ,lung_ENCFF165LXO,lung_ENCFF198SSR,stomach_ENCFF907XEG	9
chr7	127118243	127118244	+	forebrain_ENCFF430PPJ,hindbrain_ENCFF092NMJ,kidney_ENCFF024JOZ,midbrain_ENCFF089GBC,stomach_ENCFF907XEG	5
chr7	127322273	127322274	+	hindbrain_ENCFF092NMJ,intestine_ENCFF327LYS,liver_ENCFF136ZDK,lung_ENCFF165LXO,stomach_ENCFF907XEG	5
chr7	127513309	127513310	+	intestine_ENCFF327LYS	1
chr7	127677294	127677295	-	forebrain_ENCFF430PPJ,heart_ENCFF609MDN,hindbrain_ENCFF092NMJ,kidney_ENCFF024JOZ,liver_ENCFF136ZDK,lung_ENCFF165LXO,lung_ENCFF198SSR,stomach_ENCFF907XEG	8
chr7	127816242	127816243	-	heart_ENCFF609MDN,intestine_ENCFF327LYS,lung_ENCFF165LXO,lung_ENCFF198SSR,stomach_ENCFF907XEG	5
chr7	127896609	127896610	-	hindbrain_ENCFF092NMJ,liver_ENCFF589ZBJ,lung_ENCFF165LXO,lung_ENCFF198SSR	4
chr7	127918392	127918393	+	heart_ENCFF609MDN	1
chr7	127921702	127921703	+	heart_ENCFF609MDN,hindbrain_ENCFF092NMJ,intestine_ENCFF327LYS,kidney_ENCFF024JOZ,liver_ENCFF136ZDK,liver_ENCFF589ZBJ,lung_ENCFF165LXO,lung_ENCFF198SSR,stomach_ENCFF907XEG	9
chr7	128237277	128237278	+	forebrain_ENCFF430PPJ,heart_ENCFF609MDN,hindbrain_ENCFF092NMJ,intestine_ENCFF327LYS,kidney_ENCFF024JOZ,liver_ENCFF136ZDK,liver_ENCFF589ZBJ,lung_ENCFF165LXO,lung_ENCFF198SSR,midbrain_ENCFF089GBC,stomach_ENCFF907XEG	11
chr7	128563569	128563570	+	liver_ENCFF136ZDK,liver_ENCFF589ZBJ,lung_ENCFF165LXO,lung_ENCFF198SSR	4
chr7	128705901	128705902	-	forebrain_ENCFF430PPJ,heart_ENCFF609MDN,hindbrain_ENCFF092NMJ,kidney_ENCFF024JOZ,lung_ENCFF165LXO,lung_ENCFF198SSR	6
chr7	128779476	128779477	+	forebrain_ENCFF430PPJ,kidney_ENCFF024JOZ,midbrain_ENCFF089GBC,stomach_ENCFF907XEG	4
chr7	129428991	129428992	+	midbrain_ENCFF089GBC	1
chr7	129649153	129649154	+	forebrain_ENCFF430PPJ,heart_ENCFF609MDN,hindbrain_ENCFF092NMJ,kidney_ENCFF024JOZ,liver_ENCFF136ZDK,liver_ENCFF589ZBJ,lung_ENCFF165LXO,lung_ENCFF198SSR,midbrain_ENCFF089GBC,stomach_ENCFF907XEG	10
chr7	130533457	130533458	+	heart_ENCFF609MDN	1
chr7	130762833	130762834	-	forebrain_ENCFF430PPJ,heart_ENCFF609MDN,hindbrain_ENCFF092NMJ,intestine_ENCFF327LYS,liver_ENCFF589ZBJ,lung_ENCFF198SSR	6
chr7	130994060	130994061	+	kidney_ENCFF024JOZ,lung_ENCFF198SSR	2
chr7	132507581	132507582	-	hindbrain_ENCFF092NMJ,midbrain_ENCFF089GBC	2
chr7	133003684	133003685	-	midbrain_ENCFF089GBC,stomach_ENCFF907XEG	2
chr7	133632655	133632656	-	heart_ENCFF609MDN,hindbrain_ENCFF092NMJ,intestine_ENCFF327LYS,midbrain_ENCFF089GBC	4
chr7	133676221	133676222	-	forebrain_ENCFF430PPJ,heart_ENCFF609MDN,hindbrain_ENCFF092NMJ,intestine_ENCFF327LYS,kidney_ENCFF024JOZ,liver_ENCFF136ZDK,liver_ENCFF589ZBJ,lung_ENCFF165LXO	8
chr7	134301524	134301525	-	liver_ENCFF589ZBJ,lung_ENCFF165LXO,midbrain_ENCFF089GBC	3
chr7	134349047	134349048	-	forebrain_ENCFF430PPJ,heart_ENCFF609MDN,lung_ENCFF165LXO,midbrain_ENCFF089GBC	4
chr7	135377127	135377128	+	heart_ENCFF609MDN,hindbrain_ENCFF092NMJ,midbrain_ENCFF089GBC,stomach_ENCFF907XEG	4
chr7	135537388	135537389	+	heart_ENCFF609MDN,midbrain_ENCFF089GBC	2
chr7	135793074	135793075	+	forebrain_ENCFF430PPJ,hindbrain_ENCFF092NMJ,kidney_ENCFF024JOZ,liver_ENCFF589ZBJ,lung_ENCFF165LXO,lung_ENCFF198SSR	6
chr7	137054550	137054551	+	hindbrain_ENCFF092NMJ,intestine_ENCFF327LYS,liver_ENCFF589ZBJ,midbrain_ENCFF089GBC,stomach_ENCFF907XEG	5
chr7	137246713	137246714	+	forebrain_ENCFF430PPJ,heart_ENCFF609MDN,hindbrain_ENCFF092NMJ,intestine_ENCFF327LYS,kidney_ENCFF024JOZ,liver_ENCFF136ZDK,liver_ENCFF589ZBJ,lung_ENCFF165LXO,lung_ENCFF198SSR,stomach_ENCFF907XEG	10
chr7	138734439	138734440	+	hindbrain_ENCFF092NMJ,kidney_ENCFF024JOZ,lung_ENCFF198SSR,midbrain_ENCFF089GBC	4
chr7	138818529	138818530	-	hindbrain_ENCFF092NMJ,kidney_ENCFF024JOZ,lung_ENCFF165LXO,midbrain_ENCFF089GBC	4
chr7	138828030	138828031	-	forebrain_ENCFF430PPJ,heart_ENCFF609MDN,kidney_ENCFF024JOZ,liver_ENCFF136ZDK,liver_ENCFF589ZBJ,lung_ENCFF165LXO,lung_ENCFF198SSR,midbrain_ENCFF089GBC,stomach_ENCFF907XEG	9
chr7	139011204	139011205	-	forebrain_ENCFF430PPJ,heart_ENCFF609MDN,kidney_ENCFF024JOZ,liver_ENCFF589ZBJ,lung_ENCFF165LXO,lung_ENCFF198SSR	6
chr7	139080890	139080891	+	kidney_ENCFF024JOZ,liver_ENCFF136ZDK,liver_ENCFF589ZBJ,lung_ENCFF165LXO,lung_ENCFF198SSR,stomach_ENCFF907XEG	6
chr7	139191824	139191825	-	hindbrain_ENCFF092NMJ,intestine_ENCFF327LYS,kidney_ENCFF024JOZ,lung_ENCFF165LXO,lung_ENCFF198SSR,stomach_ENCFF907XEG	6
chr7	139304506	139304507	+	intestine_ENCFF327LYS,kidney_ENCFF024JOZ,lung_ENCFF165LXO,midbrain_ENCFF089GBC,stomach_ENCFF907XEG	5
chr7	139473402	139473403	-	forebrain_ENCFF430PPJ,lung_ENCFF165LXO	2
chr7	139916577	139916578	-	lung_ENCFF165LXO	1
chr7	139978100	139978101	+	hindbrain_ENCFF092NMJ,stomach_ENCFF907XEG	2
chr7	141072234	141072235	+	forebrain_ENCFF430PPJ,hindbrain_ENCFF092NMJ,kidney_ENCFF024JOZ,liver_ENCFF136ZDK,liver_ENCFF589ZBJ,lung_ENCFF198SSR,midbrain_ENCFF089GBC,stomach_ENCFF907XEG	8
chr7	141176365	141176366	+	heart_ENCFF609MDN,intestine_ENCFF327LYS,liver_ENCFF589ZBJ,lung_ENCFF165LXO,stomach_ENCFF907XEG	5
chr7	141176375	141176376	+	forebrain_ENCFF430PPJ,hindbrain_ENCFF092NMJ,kidney_ENCFF024JOZ,liver_ENCFF136ZDK,lung_ENCFF198SSR,midbrain_ENCFF089GBC	6
chr7	141440786	141440787	-	intestine_ENCFF327LYS,liver_ENCFF136ZDK	2
chr7	141525455	141525456	-	liver_ENCFF589ZBJ	1
chr7	142170052	142170053	-	forebrain_ENCFF430PPJ,heart_ENCFF609MDN,hindbrain_ENCFF092NMJ,intestine_ENCFF327LYS,kidney_ENCFF024JOZ,liver_ENCFF136ZDK,liver_ENCFF589ZBJ,lung_ENCFF165LXO,lung_ENCFF198SSR,midbrain_ENCFF089GBC,stomach_ENCFF907XEG	11
chr7	142316724	142316725	-	heart_ENCFF609MDN,intestine_ENCFF327LYS,kidney_ENCFF024JOZ,liver_ENCFF136ZDK,lung_ENCFF198SSR	5
chr7	142799628	142799629	+	heart_ENCFF609MDN,intestine_ENCFF327LYS,kidney_ENCFF024JOZ,lung_ENCFF198SSR,midbrain_ENCFF089GBC,stomach_ENCFF907XEG	6
chr7	142894853	142894854	+	forebrain_ENCFF430PPJ,heart_ENCFF609MDN,hindbrain_ENCFF092NMJ,liver_ENCFF136ZDK,liver_ENCFF589ZBJ,lung_ENCFF165LXO,lung_ENCFF198SSR,midbrain_ENCFF089GBC,stomach_ENCFF907XEG	9
chr7	143480696	143480697	+	hindbrain_ENCFF092NMJ,lung_ENCFF165LXO	2
chr7	144558730	144558731	+	forebrain_ENCFF430PPJ,liver_ENCFF589ZBJ,stomach_ENCFF907XEG	3
chr7	144908983	144908984	+	midbrain_ENCFF089GBC	1
chr7	144935725	144935726	+	forebrain_ENCFF430PPJ,hindbrain_ENCFF092NMJ,liver_ENCFF136ZDK,liver_ENCFF589ZBJ,lung_ENCFF165LXO	5
chr7	145289466	145289467	+	forebrain_ENCFF430PPJ,hindbrain_ENCFF092NMJ,intestine_ENCFF327LYS,kidney_ENCFF024JOZ,liver_ENCFF136ZDK,liver_ENCFF589ZBJ,lung_ENCFF165LXO,lung_ENCFF198SSR,stomach_ENCFF907XEG	9
chr7	145294007	145294008	+	heart_ENCFF609MDN,hindbrain_ENCFF092NMJ,stomach_ENCFF907XEG	3
chr8	3337187	3337188	-	heart_ENCFF609MDN,hindbrain_ENCFF092NMJ,stomach_ENCFF907XEG	3
chr8	4254182	4254183	+	heart_ENCFF609MDN,intestine_ENCFF327LYS,liver_ENCFF136ZDK,liver_ENCFF589ZBJ,lung_ENCFF198SSR,midbrain_ENCFF089GBC	6
chr8	4800737	4800738	-	forebrain_ENCFF430PPJ,hindbrain_ENCFF092NMJ,kidney_ENCFF024JOZ,liver_ENCFF136ZDK,midbrain_ENCFF089GBC,stomach_ENCFF907XEG	6
chr8	5995058	5995059	-	forebrain_ENCFF430PPJ,hindbrain_ENCFF092NMJ,lung_ENCFF165LXO,lung_ENCFF198SSR	4
chr8	10044076	10044077	+	forebrain_ENCFF430PPJ,heart_ENCFF609MDN,hindbrain_ENCFF092NMJ,intestine_ENCFF327LYS,kidney_ENCFF024JOZ,liver_ENCFF136ZDK,liver_ENCFF589ZBJ,lung_ENCFF165LXO,lung_ENCFF198SSR,midbrain_ENCFF089GBC,stomach_ENCFF907XEG	11
chr8	10301008	10301009	-	forebrain_ENCFF430PPJ,heart_ENCFF609MDN,lung_ENCFF165LXO,lung_ENCFF198SSR	4
chr8	10574275	10574276	+	forebrain_ENCFF430PPJ,heart_ENCFF609MDN,hindbrain_ENCFF092NMJ,kidney_ENCFF024JOZ,liver_ENCFF136ZDK,liver_ENCFF589ZBJ,lung_ENCFF165LXO,lung_ENCFF198SSR,stomach_ENCFF907XEG	9
chr8	11174073	11174074	-	heart_ENCFF609MDN	1
chr8	11279316	11279317	-	lung_ENCFF198SSR	1
chr8	11392974	11392975	+	forebrain_ENCFF430PPJ,heart_ENCFF609MDN,hindbrain_ENCFF092NMJ,intestine_ENCFF327LYS,kidney_ENCFF024JOZ,liver_ENCFF136ZDK,liver_ENCFF589ZBJ,lung_ENCFF165LXO,lung_ENCFF198SSR,midbrain_ENCFF089GBC,stomach_ENCFF907XEG	11
chr8	11421349	11421350	-	heart_ENCFF609MDN,hindbrain_ENCFF092NMJ,liver_ENCFF589ZBJ	3
chr8	11544567	11544568	+	heart_ENCFF609MDN,liver_ENCFF589ZBJ,midbrain_ENCFF089GBC	3
chr8	11788437	11788438	-	heart_ENCFF609MDN,hindbrain_ENCFF092NMJ,intestine_ENCFF327LYS,kidney_ENCFF024JOZ,liver_ENCFF136ZDK,liver_ENCFF589ZBJ,lung_ENCFF165LXO,lung_ENCFF198SSR,midbrain_ENCFF089GBC,stomach_ENCFF907XEG	10
chr8	11924385	11924386	-	heart_ENCFF609MDN,hindbrain_ENCFF092NMJ,lung_ENCFF165LXO,midbrain_ENCFF089GBC	4
chr8	12629294	12629295	-	forebrain_ENCFF430PPJ,lung_ENCFF165LXO,lung_ENCFF198SSR,midbrain_ENCFF089GBC,stomach_ENCFF907XEG	5
chr8	12677762	12677763	-	hindbrain_ENCFF092NMJ	1
chr8	12927443	12927444	-	heart_ENCFF609MDN,hindbrain_ENCFF092NMJ,liver_ENCFF136ZDK,liver_ENCFF589ZBJ,midbrain_ENCFF089GBC	5
chr8	12978919	12978920	+	heart_ENCFF609MDN,hindbrain_ENCFF092NMJ,intestine_ENCFF327LYS,kidney_ENCFF024JOZ,liver_ENCFF136ZDK,lung_ENCFF165LXO,lung_ENCFF198SSR,stomach_ENCFF907XEG	8
chr8	13132436	13132437	-	forebrain_ENCFF430PPJ,kidney_ENCFF024JOZ,midbrain_ENCFF089GBC,stomach_ENCFF907XEG	4
chr8	13413369	13413370	+	heart_ENCFF609MDN,hindbrain_ENCFF092NMJ,liver_ENCFF589ZBJ,lung_ENCFF165LXO,midbrain_ENCFF089GBC	5
chr8	13462057	13462058	-	liver_ENCFF589ZBJ	1
chr8	13602806	13602807	+	forebrain_ENCFF430PPJ,heart_ENCFF609MDN,hindbrain_ENCFF092NMJ,kidney_ENCFF024JOZ,liver_ENCFF136ZDK,lung_ENCFF165LXO,lung_ENCFF198SSR,stomach_ENCFF907XEG	8
chr8	13932251	13932252	+	forebrain_ENCFF430PPJ,heart_ENCFF609MDN,hindbrain_ENCFF092NMJ,liver_ENCFF136ZDK,liver_ENCFF589ZBJ,lung_ENCFF165LXO	6
chr8	14132947	14132948	-	liver_ENCFF136ZDK,midbrain_ENCFF089GBC	2
chr8	14879389	14879390	+	kidney_ENCFF024JOZ,midbrain_ENCFF089GBC,stomach_ENCFF907XEG	3
chr8	14879404	14879405	-	heart_ENCFF609MDN,intestine_ENCFF327LYS,liver_ENCFF136ZDK,lung_ENCFF198SSR	4
chr8	14931578	14931579	-	hindbrain_ENCFF092NMJ,intestine_ENCFF327LYS,kidney_ENCFF024JOZ,liver_ENCFF136ZDK,liver_ENCFF589ZBJ,lung_ENCFF165LXO,lung_ENCFF198SSR,midbrain_ENCFF089GBC,stomach_ENCFF907XEG	9
chr8	15109033	15109034	+	lung_ENCFF165LXO,lung_ENCFF198SSR,midbrain_ENCFF089GBC	3
chr8	15109054	15109055	+	hindbrain_ENCFF092NMJ,intestine_ENCFF327LYS,kidney_ENCFF024JOZ,stomach_ENCFF907XEG	4
chr8	16894434	16894435	+	forebrain_ENCFF430PPJ,heart_ENCFF609MDN,liver_ENCFF136ZDK,lung_ENCFF165LXO,lung_ENCFF198SSR	5
chr8	16894452	16894453	+	hindbrain_ENCFF092NMJ,intestine_ENCFF327LYS,kidney_ENCFF024JOZ,liver_ENCFF589ZBJ,midbrain_ENCFF089GBC,stomach_ENCFF907XEG	6
chr8	17421742	17421743	-	forebrain_ENCFF430PPJ,heart_ENCFF609MDN,hindbrain_ENCFF092NMJ,liver_ENCFF136ZDK,liver_ENCFF589ZBJ,lung_ENCFF165LXO,lung_ENCFF198SSR,stomach_ENCFF907XEG	8
chr8	17574251	17574252	+	forebrain_ENCFF430PPJ,heart_ENCFF609MDN,hindbrain_ENCFF092NMJ,intestine_ENCFF327LYS,kidney_ENCFF024JOZ,liver_ENCFF589ZBJ,lung_ENCFF165LXO,lung_ENCFF198SSR,midbrain_ENCFF089GBC	9
chr8	18749628	18749629	-	forebrain_ENCFF430PPJ,heart_ENCFF609MDN,hindbrain_ENCFF092NMJ,intestine_ENCFF327LYS,kidney_ENCFF024JOZ,liver_ENCFF136ZDK,liver_ENCFF589ZBJ,lung_ENCFF165LXO,lung_ENCFF198SSR,midbrain_ENCFF089GBC,stomach_ENCFF907XEG	11
chr8	18817997	18817998	-	liver_ENCFF589ZBJ,lung_ENCFF165LXO,midbrain_ENCFF089GBC	3
chr8	18936384	18936385	-	forebrain_ENCFF430PPJ,heart_ENCFF609MDN,hindbrain_ENCFF092NMJ,liver_ENCFF136ZDK,lung_ENCFF198SSR,midbrain_ENCFF089GBC,stomach_ENCFF907XEG	7
chr8	18946136	18946137	-	heart_ENCFF609MDN,hindbrain_ENCFF092NMJ,kidney_ENCFF024JOZ,liver_ENCFF136ZDK,liver_ENCFF589ZBJ,lung_ENCFF165LXO,lung_ENCFF198SSR,stomach_ENCFF907XEG	8
chr8	19703300	19703301	-	heart_ENCFF609MDN,hindbrain_ENCFF092NMJ,liver_ENCFF136ZDK,liver_ENCFF589ZBJ,lung_ENCFF198SSR	5
chr8	19980558	19980559	-	stomach_ENCFF907XEG	1
chr8	22377121	22377122	-	hindbrain_ENCFF092NMJ,intestine_ENCFF327LYS,liver_ENCFF136ZDK,liver_ENCFF589ZBJ,midbrain_ENCFF089GBC,stomach_ENCFF907XEG	6
chr8	22566280	22566281	-	forebrain_ENCFF430PPJ,heart_ENCFF609MDN,hindbrain_ENCFF092NMJ,kidney_ENCFF024JOZ,liver_ENCFF136ZDK,liver_ENCFF589ZBJ,lung_ENCFF165LXO,lung_ENCFF198SSR,midbrain_ENCFF089GBC,stomach_ENCFF907XEG	10
chr8	22801898	22801899	+	forebrain_ENCFF430PPJ,heart_ENCFF609MDN,liver_ENCFF136ZDK,liver_ENCFF589ZBJ,midbrain_ENCFF089GBC,stomach_ENCFF907XEG	6
chr8	23109463	23109464	-	heart_ENCFF609MDN,lung_ENCFF165LXO	2
chr8	23505043	23505044	-	forebrain_ENCFF430PPJ,liver_ENCFF136ZDK,liver_ENCFF589ZBJ	3
chr8	23531956	23531957	-	liver_ENCFF589ZBJ,lung_ENCFF165LXO,lung_ENCFF198SSR	3
chr8	23677271	23677272	-	heart_ENCFF609MDN,hindbrain_ENCFF092NMJ,kidney_ENCFF024JOZ,lung_ENCFF165LXO,midbrain_ENCFF089GBC	5
chr8	24546434	24546435	-	forebrain_ENCFF430PPJ,heart_ENCFF609MDN,hindbrain_ENCFF092NMJ,intestine_ENCFF327LYS,kidney_ENCFF024JOZ,liver_ENCFF136ZDK,liver_ENCFF589ZBJ,lung_ENCFF165LXO,midbrain_ENCFF089GBC,stomach_ENCFF907XEG	10
chr8	25215997	25215998	-	heart_ENCFF609MDN,kidney_ENCFF024JOZ,lung_ENCFF165LXO,lung_ENCFF198SSR,midbrain_ENCFF089GBC	5
chr8	25221936	25221937	+	forebrain_ENCFF430PPJ,kidney_ENCFF024JOZ,stomach_ENCFF907XEG	3
chr8	25226622	25226623	-	forebrain_ENCFF430PPJ,heart_ENCFF609MDN,intestine_ENCFF327LYS,kidney_ENCFF024JOZ,liver_ENCFF136ZDK,liver_ENCFF589ZBJ,lung_ENCFF165LXO,midbrain_ENCFF089GBC,stomach_ENCFF907XEG	9
chr8	25245797	25245798	+	lung_ENCFF165LXO	1
chr8	25268113	25268114	+	forebrain_ENCFF430PPJ,heart_ENCFF609MDN,hindbrain_ENCFF092NMJ,kidney_ENCFF024JOZ,liver_ENCFF136ZDK,liver_ENCFF589ZBJ,lung_ENCFF165LXO,lung_ENCFF198SSR,stomach_ENCFF907XEG	9
chr8	25615956	25615957	+	liver_ENCFF136ZDK	1
chr8	25615966	25615967	+	intestine_ENCFF327LYS,liver_ENCFF589ZBJ,midbrain_ENCFF089GBC	3
chr8	25743033	25743034	+	forebrain_ENCFF430PPJ,heart_ENCFF609MDN,liver_ENCFF589ZBJ	3
chr8	25781522	25781523	+	hindbrain_ENCFF092NMJ,liver_ENCFF589ZBJ,lung_ENCFF198SSR,midbrain_ENCFF089GBC	4
chr8	25792557	25792558	+	forebrain_ENCFF430PPJ,kidney_ENCFF024JOZ,lung_ENCFF165LXO	3
chr8	26157644	26157645	+	liver_ENCFF136ZDK,lung_ENCFF198SSR	2
chr8	26157700	26157701	-	hindbrain_ENCFF092NMJ,kidney_ENCFF024JOZ,midbrain_ENCFF089GBC	3
chr8	26345258	26345259	+	forebrain_ENCFF430PPJ,hindbrain_ENCFF092NMJ,liver_ENCFF136ZDK,lung_ENCFF165LXO,lung_ENCFF198SSR,midbrain_ENCFF089GBC	6
chr8	26831381	26831382	+	forebrain_ENCFF430PPJ,intestine_ENCFF327LYS,kidney_ENCFF024JOZ,liver_ENCFF589ZBJ,lung_ENCFF165LXO,midbrain_ENCFF089GBC,stomach_ENCFF907XEG	7
chr8	27054939	27054940	+	forebrain_ENCFF430PPJ,kidney_ENCFF024JOZ,liver_ENCFF136ZDK,liver_ENCFF589ZBJ,lung_ENCFF165LXO	5
chr8	27058570	27058571	+	forebrain_ENCFF430PPJ,heart_ENCFF609MDN,hindbrain_ENCFF092NMJ,kidney_ENCFF024JOZ,liver_ENCFF589ZBJ,lung_ENCFF165LXO,lung_ENCFF198SSR,stomach_ENCFF907XEG	8
chr8	27121062	27121063	+	heart_ENCFF609MDN,hindbrain_ENCFF092NMJ,liver_ENCFF136ZDK,liver_ENCFF589ZBJ,lung_ENCFF165LXO,lung_ENCFF198SSR,stomach_ENCFF907XEG	7
chr8	27222868	27222869	+	forebrain_ENCFF430PPJ,heart_ENCFF609MDN,liver_ENCFF589ZBJ,lung_ENCFF198SSR,stomach_ENCFF907XEG	5
chr8	27438386	27438387	-	forebrain_ENCFF430PPJ,heart_ENCFF609MDN,hindbrain_ENCFF092NMJ,intestine_ENCFF327LYS,midbrain_ENCFF089GBC,stomach_ENCFF907XEG	6
chr8	29156087	29156088	-	hindbrain_ENCFF092NMJ,intestine_ENCFF327LYS,midbrain_ENCFF089GBC	3
chr8	30840293	30840294	+	heart_ENCFF609MDN,intestine_ENCFF327LYS,kidney_ENCFF024JOZ,liver_ENCFF136ZDK,liver_ENCFF589ZBJ,lung_ENCFF198SSR,midbrain_ENCFF089GBC,stomach_ENCFF907XEG	8
chr8	31033551	31033552	-	forebrain_ENCFF430PPJ,heart_ENCFF609MDN,hindbrain_ENCFF092NMJ	3
chr8	31211509	31211510	+	liver_ENCFF136ZDK,lung_ENCFF165LXO	2
chr8	33184772	33184773	-	heart_ENCFF609MDN,hindbrain_ENCFF092NMJ,intestine_ENCFF327LYS,kidney_ENCFF024JOZ,liver_ENCFF136ZDK,liver_ENCFF589ZBJ,lung_ENCFF165LXO,lung_ENCFF198SSR,midbrain_ENCFF089GBC	9
chr8	33300769	33300770	+	heart_ENCFF609MDN	1
chr8	33722250	33722251	-	forebrain_ENCFF430PPJ,heart_ENCFF609MDN,midbrain_ENCFF089GBC	3
chr8	33797466	33797467	+	forebrain_ENCFF430PPJ,heart_ENCFF609MDN,liver_ENCFF589ZBJ,lung_ENCFF198SSR,stomach_ENCFF907XEG	5
chr8	34485120	34485121	+	forebrain_ENCFF430PPJ,hindbrain_ENCFF092NMJ,intestine_ENCFF327LYS,kidney_ENCFF024JOZ,liver_ENCFF136ZDK,liver_ENCFF589ZBJ,lung_ENCFF165LXO,lung_ENCFF198SSR,midbrain_ENCFF089GBC,stomach_ENCFF907XEG	10
chr8	35205854	35205855	-	heart_ENCFF609MDN,intestine_ENCFF327LYS,liver_ENCFF589ZBJ,stomach_ENCFF907XEG	4
chr8	36459370	36459371	-	forebrain_ENCFF430PPJ,midbrain_ENCFF089GBC	2
chr8	40583630	40583631	+	forebrain_ENCFF430PPJ,heart_ENCFF609MDN,hindbrain_ENCFF092NMJ,intestine_ENCFF327LYS,kidney_ENCFF024JOZ,liver_ENCFF136ZDK,liver_ENCFF589ZBJ,lung_ENCFF165LXO,stomach_ENCFF907XEG	9
chr8	40987010	40987011	+	heart_ENCFF609MDN,intestine_ENCFF327LYS,kidney_ENCFF024JOZ,liver_ENCFF136ZDK,liver_ENCFF589ZBJ,lung_ENCFF165LXO,lung_ENCFF198SSR	7
chr8	41191689	41191690	-	kidney_ENCFF024JOZ,liver_ENCFF136ZDK	2
chr8	41417243	41417244	-	heart_ENCFF609MDN,hindbrain_ENCFF092NMJ,lung_ENCFF198SSR	3
chr8	41573234	41573235	+	heart_ENCFF609MDN,lung_ENCFF165LXO,midbrain_ENCFF089GBC	3
chr8	45238439	45238440	-	hindbrain_ENCFF092NMJ,kidney_ENCFF024JOZ,liver_ENCFF136ZDK,lung_ENCFF165LXO,lung_ENCFF198SSR	5
chr8	45752317	45752318	+	heart_ENCFF609MDN,intestine_ENCFF327LYS,liver_ENCFF136ZDK,lung_ENCFF165LXO,stomach_ENCFF907XEG	5
chr8	45796419	45796420	+	midbrain_ENCFF089GBC	1
chr8	45817176	45817177	+	midbrain_ENCFF089GBC	1
chr8	46281726	46281727	-	forebrain_ENCFF430PPJ,heart_ENCFF609MDN,kidney_ENCFF024JOZ,liver_ENCFF136ZDK,lung_ENCFF198SSR,midbrain_ENCFF089GBC,stomach_ENCFF907XEG	7
chr8	46946386	46946387	-	heart_ENCFF609MDN,liver_ENCFF589ZBJ,midbrain_ENCFF089GBC	3
chr8	46953635	46953636	-	liver_ENCFF136ZDK	1
chr8	47370928	47370929	-	heart_ENCFF609MDN,kidney_ENCFF024JOZ,liver_ENCFF136ZDK	3
chr8	47750305	47750306	+	forebrain_ENCFF430PPJ,hindbrain_ENCFF092NMJ,intestine_ENCFF327LYS,lung_ENCFF165LXO,stomach_ENCFF907XEG	5
chr8	47850134	47850135	-	lung_ENCFF198SSR	1
chr8	47867272	47867273	+	forebrain_ENCFF430PPJ,heart_ENCFF609MDN,hindbrain_ENCFF092NMJ,kidney_ENCFF024JOZ,liver_ENCFF136ZDK,lung_ENCFF165LXO,lung_ENCFF198SSR,midbrain_ENCFF089GBC,stomach_ENCFF907XEG	9
chr8	47867288	47867289	-	intestine_ENCFF327LYS,liver_ENCFF589ZBJ	2
chr8	47872528	47872529	+	forebrain_ENCFF430PPJ,hindbrain_ENCFF092NMJ,liver_ENCFF136ZDK,lung_ENCFF165LXO	4
chr8	47943221	47943222	-	kidney_ENCFF024JOZ,liver_ENCFF136ZDK,liver_ENCFF589ZBJ,lung_ENCFF165LXO,lung_ENCFF198SSR,stomach_ENCFF907XEG	6
chr8	48016722	48016723	-	forebrain_ENCFF430PPJ	1
chr8	50292329	50292330	+	forebrain_ENCFF430PPJ,heart_ENCFF609MDN,hindbrain_ENCFF092NMJ,intestine_ENCFF327LYS,kidney_ENCFF024JOZ,liver_ENCFF589ZBJ,lung_ENCFF165LXO,midbrain_ENCFF089GBC,stomach_ENCFF907XEG	9
chr8	50293749	50293750	-	heart_ENCFF609MDN,kidney_ENCFF024JOZ,lung_ENCFF165LXO	3
chr8	53664162	53664163	-	heart_ENCFF609MDN,hindbrain_ENCFF092NMJ,intestine_ENCFF327LYS,liver_ENCFF589ZBJ,lung_ENCFF165LXO,lung_ENCFF198SSR,midbrain_ENCFF089GBC,stomach_ENCFF907XEG	8
chr8	56616442	56616443	+	forebrain_ENCFF430PPJ,heart_ENCFF609MDN,hindbrain_ENCFF092NMJ,kidney_ENCFF024JOZ,liver_ENCFF589ZBJ,lung_ENCFF198SSR,midbrain_ENCFF089GBC,stomach_ENCFF907XEG	8
chr8	57429383	57429384	+	forebrain_ENCFF430PPJ,heart_ENCFF609MDN,hindbrain_ENCFF092NMJ,intestine_ENCFF327LYS,kidney_ENCFF024JOZ,liver_ENCFF136ZDK,liver_ENCFF589ZBJ,lung_ENCFF165LXO,lung_ENCFF198SSR,stomach_ENCFF907XEG	10
chr8	57503833	57503834	-	forebrain_ENCFF430PPJ,heart_ENCFF609MDN,hindbrain_ENCFF092NMJ,intestine_ENCFF327LYS,kidney_ENCFF024JOZ,liver_ENCFF136ZDK,liver_ENCFF589ZBJ,lung_ENCFF165LXO,lung_ENCFF198SSR,midbrain_ENCFF089GBC,stomach_ENCFF907XEG	11
chr8	57531209	57531210	-	lung_ENCFF198SSR	1
chr8	57576588	57576589	-	heart_ENCFF609MDN	1
chr8	60983989	60983990	+	heart_ENCFF609MDN,intestine_ENCFF327LYS,kidney_ENCFF024JOZ,midbrain_ENCFF089GBC,stomach_ENCFF907XEG	5
chr8	61516371	61516372	-	hindbrain_ENCFF092NMJ	1
chr8	61550584	61550585	-	forebrain_ENCFF430PPJ,heart_ENCFF609MDN,kidney_ENCFF024JOZ,lung_ENCFF165LXO,lung_ENCFF198SSR,midbrain_ENCFF089GBC	6
chr8	61894242	61894243	+	heart_ENCFF609MDN,hindbrain_ENCFF092NMJ,intestine_ENCFF327LYS,kidney_ENCFF024JOZ,liver_ENCFF589ZBJ,lung_ENCFF165LXO,lung_ENCFF198SSR,stomach_ENCFF907XEG	8
chr8	64023774	64023775	+	forebrain_ENCFF430PPJ,heart_ENCFF609MDN,hindbrain_ENCFF092NMJ,liver_ENCFF589ZBJ,lung_ENCFF165LXO,lung_ENCFF198SSR,midbrain_ENCFF089GBC,stomach_ENCFF907XEG	8
chr8	64941618	64941619	-	forebrain_ENCFF430PPJ,hindbrain_ENCFF092NMJ,intestine_ENCFF327LYS,liver_ENCFF136ZDK,liver_ENCFF589ZBJ,lung_ENCFF165LXO,lung_ENCFF198SSR,midbrain_ENCFF089GBC,stomach_ENCFF907XEG	9
chr8	65022665	65022666	+	liver_ENCFF136ZDK,liver_ENCFF589ZBJ,midbrain_ENCFF089GBC	3
chr8	66914327	66914328	-	forebrain_ENCFF430PPJ,hindbrain_ENCFF092NMJ,intestine_ENCFF327LYS,kidney_ENCFF024JOZ,liver_ENCFF136ZDK,lung_ENCFF198SSR	6
chr8	67917278	67917279	+	forebrain_ENCFF430PPJ,lung_ENCFF165LXO,midbrain_ENCFF089GBC,stomach_ENCFF907XEG	4
chr8	67961486	67961487	-	forebrain_ENCFF430PPJ,heart_ENCFF609MDN,hindbrain_ENCFF092NMJ,intestine_ENCFF327LYS,kidney_ENCFF024JOZ,liver_ENCFF136ZDK,liver_ENCFF589ZBJ,lung_ENCFF165LXO,lung_ENCFF198SSR,midbrain_ENCFF089GBC,stomach_ENCFF907XEG	11
chr8	67995068	67995069	+	forebrain_ENCFF430PPJ,liver_ENCFF589ZBJ,lung_ENCFF198SSR,midbrain_ENCFF089GBC	4
chr8	68813657	68813658	+	forebrain_ENCFF430PPJ,intestine_ENCFF327LYS,midbrain_ENCFF089GBC	3
chr8	68837834	68837835	+	hindbrain_ENCFF092NMJ	1
chr8	69547399	69547400	+	forebrain_ENCFF430PPJ,liver_ENCFF136ZDK,liver_ENCFF589ZBJ,lung_ENCFF165LXO,lung_ENCFF198SSR	5
chr8	69894058	69894059	+	forebrain_ENCFF430PPJ,liver_ENCFF136ZDK,liver_ENCFF589ZBJ,lung_ENCFF165LXO,lung_ENCFF198SSR,midbrain_ENCFF089GBC,stomach_ENCFF907XEG	7
chr8	70269391	70269392	+	hindbrain_ENCFF092NMJ,liver_ENCFF589ZBJ	2
chr8	70269423	70269424	+	forebrain_ENCFF430PPJ,intestine_ENCFF327LYS	2
chr8	70332257	70332258	+	heart_ENCFF609MDN,intestine_ENCFF327LYS,kidney_ENCFF024JOZ,lung_ENCFF198SSR,stomach_ENCFF907XEG	5
chr8	70612078	70612079	+	forebrain_ENCFF430PPJ,hindbrain_ENCFF092NMJ,kidney_ENCFF024JOZ,lung_ENCFF165LXO	4
chr8	70612088	70612089	+	heart_ENCFF609MDN,intestine_ENCFF327LYS,liver_ENCFF136ZDK,liver_ENCFF589ZBJ,lung_ENCFF198SSR,midbrain_ENCFF089GBC,stomach_ENCFF907XEG	7
chr8	70798517	70798518	+	midbrain_ENCFF089GBC	1
chr8	70869711	70869712	-	kidney_ENCFF024JOZ	1
chr8	71371765	71371766	+	hindbrain_ENCFF092NMJ,lung_ENCFF165LXO,midbrain_ENCFF089GBC,stomach_ENCFF907XEG	4
chr8	71477762	71477763	-	heart_ENCFF609MDN,hindbrain_ENCFF092NMJ,liver_ENCFF589ZBJ,stomach_ENCFF907XEG	4
chr8	71580806	71580807	-	intestine_ENCFF327LYS,lung_ENCFF198SSR	2
chr8	71708066	71708067	+	forebrain_ENCFF430PPJ,heart_ENCFF609MDN,hindbrain_ENCFF092NMJ,liver_ENCFF136ZDK,liver_ENCFF589ZBJ,lung_ENCFF198SSR,midbrain_ENCFF089GBC	7
chr8	72177580	72177581	+	forebrain_ENCFF430PPJ,liver_ENCFF136ZDK,lung_ENCFF165LXO,lung_ENCFF198SSR	4
chr8	72429846	72429847	+	forebrain_ENCFF430PPJ,heart_ENCFF609MDN,hindbrain_ENCFF092NMJ,intestine_ENCFF327LYS,kidney_ENCFF024JOZ,liver_ENCFF589ZBJ,lung_ENCFF198SSR,midbrain_ENCFF089GBC,stomach_ENCFF907XEG	9
chr8	72654753	72654754	+	forebrain_ENCFF430PPJ,liver_ENCFF136ZDK,midbrain_ENCFF089GBC,stomach_ENCFF907XEG	4
chr8	72746268	72746269	-	forebrain_ENCFF430PPJ,heart_ENCFF609MDN,hindbrain_ENCFF092NMJ,kidney_ENCFF024JOZ,liver_ENCFF136ZDK,liver_ENCFF589ZBJ,lung_ENCFF165LXO,lung_ENCFF198SSR,midbrain_ENCFF089GBC,stomach_ENCFF907XEG	10
chr8	73233508	73233509	+	forebrain_ENCFF430PPJ,heart_ENCFF609MDN,hindbrain_ENCFF092NMJ,intestine_ENCFF327LYS,kidney_ENCFF024JOZ,liver_ENCFF136ZDK,lung_ENCFF165LXO	7
chr8	74930954	74930955	-	forebrain_ENCFF430PPJ,hindbrain_ENCFF092NMJ,liver_ENCFF589ZBJ,lung_ENCFF165LXO,lung_ENCFF198SSR,midbrain_ENCFF089GBC	6
chr8	74980869	74980870	-	forebrain_ENCFF430PPJ,hindbrain_ENCFF092NMJ,liver_ENCFF589ZBJ,lung_ENCFF165LXO,lung_ENCFF198SSR,stomach_ENCFF907XEG	6
chr8	75218185	75218186	-	forebrain_ENCFF430PPJ,heart_ENCFF609MDN,kidney_ENCFF024JOZ,liver_ENCFF136ZDK,lung_ENCFF165LXO,lung_ENCFF198SSR,midbrain_ENCFF089GBC,stomach_ENCFF907XEG	8
chr8	75234418	75234419	-	forebrain_ENCFF430PPJ,heart_ENCFF609MDN,intestine_ENCFF327LYS,kidney_ENCFF024JOZ,liver_ENCFF136ZDK,liver_ENCFF589ZBJ,lung_ENCFF165LXO,lung_ENCFF198SSR,stomach_ENCFF907XEG	9
chr8	75272378	75272379	-	forebrain_ENCFF430PPJ,heart_ENCFF609MDN,hindbrain_ENCFF092NMJ,kidney_ENCFF024JOZ,liver_ENCFF136ZDK,liver_ENCFF589ZBJ,lung_ENCFF165LXO,lung_ENCFF198SSR,midbrain_ENCFF089GBC,stomach_ENCFF907XEG	10
chr8	76067906	76067907	+	forebrain_ENCFF430PPJ,hindbrain_ENCFF092NMJ,intestine_ENCFF327LYS,liver_ENCFF136ZDK,lung_ENCFF165LXO,lung_ENCFF198SSR,stomach_ENCFF907XEG	7
chr8	77154691	77154692	+	forebrain_ENCFF430PPJ,heart_ENCFF609MDN,hindbrain_ENCFF092NMJ,liver_ENCFF136ZDK,liver_ENCFF589ZBJ,lung_ENCFF165LXO,lung_ENCFF198SSR,midbrain_ENCFF089GBC,stomach_ENCFF907XEG	9
chr8	78124429	78124430	+	heart_ENCFF609MDN,hindbrain_ENCFF092NMJ,liver_ENCFF136ZDK,lung_ENCFF198SSR	4
chr8	78900063	78900064	-	forebrain_ENCFF430PPJ,hindbrain_ENCFF092NMJ,intestine_ENCFF327LYS,kidney_ENCFF024JOZ,liver_ENCFF136ZDK,liver_ENCFF589ZBJ,lung_ENCFF165LXO,lung_ENCFF198SSR,stomach_ENCFF907XEG	9
chr8	79562880	79562881	-	heart_ENCFF609MDN,hindbrain_ENCFF092NMJ,kidney_ENCFF024JOZ,lung_ENCFF198SSR,stomach_ENCFF907XEG	5
chr8	80475141	80475142	-	intestine_ENCFF327LYS,lung_ENCFF198SSR,stomach_ENCFF907XEG	3
chr8	80992151	80992152	-	forebrain_ENCFF430PPJ,heart_ENCFF609MDN,kidney_ENCFF024JOZ	3
chr8	82744728	82744729	-	liver_ENCFF589ZBJ	1
chr8	83598353	83598354	+	intestine_ENCFF327LYS,liver_ENCFF136ZDK,liver_ENCFF589ZBJ,lung_ENCFF165LXO,lung_ENCFF198SSR	5
chr8	83602025	83602026	+	liver_ENCFF589ZBJ	1
chr8	83724970	83724971	+	forebrain_ENCFF430PPJ,heart_ENCFF609MDN,kidney_ENCFF024JOZ,lung_ENCFF165LXO,lung_ENCFF198SSR,midbrain_ENCFF089GBC,stomach_ENCFF907XEG	7
chr8	83724986	83724987	-	hindbrain_ENCFF092NMJ,intestine_ENCFF327LYS,liver_ENCFF136ZDK,liver_ENCFF589ZBJ	4
chr8	84210644	84210645	-	forebrain_ENCFF430PPJ,heart_ENCFF609MDN,hindbrain_ENCFF092NMJ,lung_ENCFF165LXO,lung_ENCFF198SSR,midbrain_ENCFF089GBC,stomach_ENCFF907XEG	7
chr8	84291894	84291895	+	forebrain_ENCFF430PPJ,heart_ENCFF609MDN,hindbrain_ENCFF092NMJ,intestine_ENCFF327LYS,kidney_ENCFF024JOZ,liver_ENCFF136ZDK,liver_ENCFF589ZBJ,lung_ENCFF165LXO,lung_ENCFF198SSR,midbrain_ENCFF089GBC,stomach_ENCFF907XEG	11
chr8	84579814	84579815	+	forebrain_ENCFF430PPJ,heart_ENCFF609MDN,hindbrain_ENCFF092NMJ,kidney_ENCFF024JOZ,liver_ENCFF136ZDK,liver_ENCFF589ZBJ,lung_ENCFF165LXO,lung_ENCFF198SSR,midbrain_ENCFF089GBC,stomach_ENCFF907XEG	10
chr8	84614756	84614757	-	forebrain_ENCFF430PPJ,heart_ENCFF609MDN,lung_ENCFF165LXO	3
chr8	84654767	84654768	+	hindbrain_ENCFF092NMJ,lung_ENCFF165LXO	2
chr8	84726114	84726115	-	heart_ENCFF609MDN,hindbrain_ENCFF092NMJ,kidney_ENCFF024JOZ,liver_ENCFF136ZDK,liver_ENCFF589ZBJ,lung_ENCFF165LXO	6
chr8	84914225	84914226	-	liver_ENCFF589ZBJ,lung_ENCFF198SSR,midbrain_ENCFF089GBC,stomach_ENCFF907XEG	4
chr8	84974394	84974395	+	forebrain_ENCFF430PPJ,hindbrain_ENCFF092NMJ,lung_ENCFF198SSR	3
chr8	84975604	84975605	+	forebrain_ENCFF430PPJ,heart_ENCFF609MDN,hindbrain_ENCFF092NMJ,lung_ENCFF198SSR,midbrain_ENCFF089GBC,stomach_ENCFF907XEG	6
chr8	85171491	85171492	-	liver_ENCFF136ZDK	1
chr8	85397754	85397755	-	forebrain_ENCFF430PPJ,lung_ENCFF198SSR	2
chr8	85526313	85526314	-	forebrain_ENCFF430PPJ,heart_ENCFF609MDN,hindbrain_ENCFF092NMJ,kidney_ENCFF024JOZ,liver_ENCFF136ZDK,lung_ENCFF165LXO,lung_ENCFF198SSR,stomach_ENCFF907XEG	8
chr8	86926404	86926405	+	hindbrain_ENCFF092NMJ	1
chr8	87641103	87641104	+	heart_ENCFF609MDN,liver_ENCFF589ZBJ	2
chr8	87830442	87830443	-	forebrain_ENCFF430PPJ,hindbrain_ENCFF092NMJ,intestine_ENCFF327LYS,liver_ENCFF136ZDK,lung_ENCFF165LXO,lung_ENCFF198SSR,stomach_ENCFF907XEG	7
chr8	88161648	88161649	-	heart_ENCFF609MDN,hindbrain_ENCFF092NMJ,kidney_ENCFF024JOZ,lung_ENCFF165LXO,midbrain_ENCFF089GBC,stomach_ENCFF907XEG	6
chr8	88755645	88755646	-	heart_ENCFF609MDN	1
chr8	88835879	88835880	+	midbrain_ENCFF089GBC	1
chr8	88944229	88944230	+	forebrain_ENCFF430PPJ,heart_ENCFF609MDN,hindbrain_ENCFF092NMJ,intestine_ENCFF327LYS,kidney_ENCFF024JOZ,liver_ENCFF136ZDK,liver_ENCFF589ZBJ,lung_ENCFF198SSR,stomach_ENCFF907XEG	9
chr8	89850338	89850339	+	forebrain_ENCFF430PPJ,kidney_ENCFF024JOZ,liver_ENCFF589ZBJ	3
chr8	91154827	91154828	-	heart_ENCFF609MDN,liver_ENCFF589ZBJ,lung_ENCFF165LXO,midbrain_ENCFF089GBC,stomach_ENCFF907XEG	5
chr8	91488294	91488295	+	heart_ENCFF609MDN,intestine_ENCFF327LYS,kidney_ENCFF024JOZ,liver_ENCFF136ZDK,lung_ENCFF198SSR,stomach_ENCFF907XEG	6
chr8	91532162	91532163	+	forebrain_ENCFF430PPJ,heart_ENCFF609MDN,hindbrain_ENCFF092NMJ,intestine_ENCFF327LYS,kidney_ENCFF024JOZ,liver_ENCFF136ZDK,liver_ENCFF589ZBJ,lung_ENCFF165LXO,midbrain_ENCFF089GBC,stomach_ENCFF907XEG	10
chr8	92613719	92613720	-	forebrain_ENCFF430PPJ,heart_ENCFF609MDN,kidney_ENCFF024JOZ,liver_ENCFF136ZDK,liver_ENCFF589ZBJ,lung_ENCFF198SSR,midbrain_ENCFF089GBC,stomach_ENCFF907XEG	8
chr8	93011630	93011631	+	forebrain_ENCFF430PPJ,hindbrain_ENCFF092NMJ,intestine_ENCFF327LYS,liver_ENCFF589ZBJ,lung_ENCFF165LXO,lung_ENCFF198SSR,midbrain_ENCFF089GBC	7
chr8	94174253	94174254	-	intestine_ENCFF327LYS	1
chr8	94397540	94397541	-	forebrain_ENCFF430PPJ,hindbrain_ENCFF092NMJ,kidney_ENCFF024JOZ,liver_ENCFF136ZDK,liver_ENCFF589ZBJ,lung_ENCFF165LXO,lung_ENCFF198SSR,midbrain_ENCFF089GBC,stomach_ENCFF907XEG	9
chr8	94801839	94801840	-	hindbrain_ENCFF092NMJ,intestine_ENCFF327LYS,midbrain_ENCFF089GBC,stomach_ENCFF907XEG	4
chr8	94864363	94864364	-	liver_ENCFF136ZDK,lung_ENCFF198SSR	2
chr8	94950276	94950277	+	forebrain_ENCFF430PPJ,hindbrain_ENCFF092NMJ,lung_ENCFF165LXO	3
chr8	95135423	95135424	+	heart_ENCFF609MDN,hindbrain_ENCFF092NMJ,intestine_ENCFF327LYS,kidney_ENCFF024JOZ,liver_ENCFF136ZDK,lung_ENCFF198SSR,midbrain_ENCFF089GBC,stomach_ENCFF907XEG	8
chr8	95204137	95204138	-	forebrain_ENCFF430PPJ,heart_ENCFF609MDN,hindbrain_ENCFF092NMJ,kidney_ENCFF024JOZ,liver_ENCFF136ZDK,liver_ENCFF589ZBJ,lung_ENCFF165LXO,lung_ENCFF198SSR,stomach_ENCFF907XEG	9
chr8	95252279	95252280	+	intestine_ENCFF327LYS	1
chr8	95313043	95313044	-	heart_ENCFF609MDN,hindbrain_ENCFF092NMJ,intestine_ENCFF327LYS,liver_ENCFF589ZBJ,stomach_ENCFF907XEG	5
chr8	95313061	95313062	-	forebrain_ENCFF430PPJ,kidney_ENCFF024JOZ,liver_ENCFF136ZDK,lung_ENCFF165LXO,lung_ENCFF198SSR,midbrain_ENCFF089GBC	6
chr8	95975064	95975065	+	heart_ENCFF609MDN,hindbrain_ENCFF092NMJ,lung_ENCFF165LXO,stomach_ENCFF907XEG	4
chr8	103580415	103580416	+	hindbrain_ENCFF092NMJ,kidney_ENCFF024JOZ,liver_ENCFF136ZDK,liver_ENCFF589ZBJ,lung_ENCFF165LXO,lung_ENCFF198SSR,midbrain_ENCFF089GBC,stomach_ENCFF907XEG	8
chr8	103948653	103948654	+	heart_ENCFF609MDN,kidney_ENCFF024JOZ,lung_ENCFF165LXO,stomach_ENCFF907XEG	4
chr8	103976682	103976683	+	midbrain_ENCFF089GBC	1
chr8	104027735	104027736	-	hindbrain_ENCFF092NMJ,liver_ENCFF136ZDK,lung_ENCFF165LXO,lung_ENCFF198SSR,stomach_ENCFF907XEG	5
chr8	104085448	104085449	+	liver_ENCFF136ZDK,liver_ENCFF589ZBJ,lung_ENCFF198SSR,midbrain_ENCFF089GBC,stomach_ENCFF907XEG	5
chr8	104146487	104146488	+	forebrain_ENCFF430PPJ,heart_ENCFF609MDN,hindbrain_ENCFF092NMJ,liver_ENCFF136ZDK,liver_ENCFF589ZBJ	5
chr8	104219251	104219252	+	forebrain_ENCFF430PPJ,hindbrain_ENCFF092NMJ,intestine_ENCFF327LYS,kidney_ENCFF024JOZ,liver_ENCFF136ZDK,liver_ENCFF589ZBJ,lung_ENCFF165LXO,lung_ENCFF198SSR,midbrain_ENCFF089GBC,stomach_ENCFF907XEG	10
chr8	104234747	104234748	-	heart_ENCFF609MDN,intestine_ENCFF327LYS,lung_ENCFF198SSR	3
chr8	105138556	105138557	+	forebrain_ENCFF430PPJ,liver_ENCFF136ZDK,lung_ENCFF198SSR	3
chr8	105157741	105157742	+	kidney_ENCFF024JOZ,liver_ENCFF136ZDK,liver_ENCFF589ZBJ,stomach_ENCFF907XEG	4
chr8	105283304	105283305	-	hindbrain_ENCFF092NMJ	1
chr8	105374834	105374835	+	forebrain_ENCFF430PPJ,hindbrain_ENCFF092NMJ,intestine_ENCFF327LYS,liver_ENCFF136ZDK,liver_ENCFF589ZBJ,lung_ENCFF198SSR,midbrain_ENCFF089GBC,stomach_ENCFF907XEG	8
chr8	105374837	105374838	+	lung_ENCFF165LXO	1
chr8	105477266	105477267	-	intestine_ENCFF327LYS	1
chr8	105481645	105481646	+	forebrain_ENCFF430PPJ,heart_ENCFF609MDN,hindbrain_ENCFF092NMJ,intestine_ENCFF327LYS,kidney_ENCFF024JOZ,liver_ENCFF136ZDK,liver_ENCFF589ZBJ,lung_ENCFF165LXO	8
chr8	105481661	105481662	-	lung_ENCFF198SSR,midbrain_ENCFF089GBC,stomach_ENCFF907XEG	3
chr8	105714347	105714348	+	hindbrain_ENCFF092NMJ,lung_ENCFF165LXO	2
chr8	106008095	106008096	-	kidney_ENCFF024JOZ,lung_ENCFF198SSR,stomach_ENCFF907XEG	3
chr8	106165638	106165639	+	forebrain_ENCFF430PPJ,heart_ENCFF609MDN,hindbrain_ENCFF092NMJ,lung_ENCFF198SSR,midbrain_ENCFF089GBC,stomach_ENCFF907XEG	6
chr8	106226841	106226842	-	heart_ENCFF609MDN,hindbrain_ENCFF092NMJ,liver_ENCFF589ZBJ,lung_ENCFF165LXO,lung_ENCFF198SSR,midbrain_ENCFF089GBC,stomach_ENCFF907XEG	7
chr8	106432133	106432134	+	lung_ENCFF198SSR,stomach_ENCFF907XEG	2
chr8	106535624	106535625	+	heart_ENCFF609MDN,hindbrain_ENCFF092NMJ,intestine_ENCFF327LYS,lung_ENCFF165LXO,lung_ENCFF198SSR,midbrain_ENCFF089GBC,stomach_ENCFF907XEG	7
chr8	107002676	107002677	-	forebrain_ENCFF430PPJ,heart_ENCFF609MDN,hindbrain_ENCFF092NMJ,intestine_ENCFF327LYS,kidney_ENCFF024JOZ,liver_ENCFF136ZDK,liver_ENCFF589ZBJ,lung_ENCFF165LXO,lung_ENCFF198SSR,stomach_ENCFF907XEG	10
chr8	107455437	107455438	+	lung_ENCFF198SSR	1
chr8	107572707	107572708	-	forebrain_ENCFF430PPJ,heart_ENCFF609MDN,intestine_ENCFF327LYS,kidney_ENCFF024JOZ,liver_ENCFF136ZDK,lung_ENCFF165LXO,lung_ENCFF198SSR,midbrain_ENCFF089GBC,stomach_ENCFF907XEG	9
chr8	107685359	107685360	-	forebrain_ENCFF430PPJ,heart_ENCFF609MDN,liver_ENCFF136ZDK,liver_ENCFF589ZBJ	4
chr8	107719833	107719834	+	hindbrain_ENCFF092NMJ,liver_ENCFF136ZDK,liver_ENCFF589ZBJ,lung_ENCFF165LXO,lung_ENCFF198SSR	5
chr8	108759967	108759968	-	forebrain_ENCFF430PPJ,heart_ENCFF609MDN,hindbrain_ENCFF092NMJ,intestine_ENCFF327LYS,kidney_ENCFF024JOZ,midbrain_ENCFF089GBC,stomach_ENCFF907XEG	7
chr8	109279342	109279343	-	forebrain_ENCFF430PPJ,hindbrain_ENCFF092NMJ,kidney_ENCFF024JOZ,midbrain_ENCFF089GBC,stomach_ENCFF907XEG	5
chr8	109408129	109408130	-	forebrain_ENCFF430PPJ,hindbrain_ENCFF092NMJ,intestine_ENCFF327LYS,kidney_ENCFF024JOZ	4
chr8	109467741	109467742	-	forebrain_ENCFF430PPJ,lung_ENCFF165LXO,lung_ENCFF198SSR	3
chr8	109551852	109551853	+	heart_ENCFF609MDN,hindbrain_ENCFF092NMJ,liver_ENCFF136ZDK,lung_ENCFF165LXO,lung_ENCFF198SSR,midbrain_ENCFF089GBC,stomach_ENCFF907XEG	7
chr8	109596031	109596032	+	forebrain_ENCFF430PPJ,hindbrain_ENCFF092NMJ,intestine_ENCFF327LYS,kidney_ENCFF024JOZ,liver_ENCFF136ZDK,liver_ENCFF589ZBJ,lung_ENCFF165LXO,lung_ENCFF198SSR,midbrain_ENCFF089GBC,stomach_ENCFF907XEG	10
chr8	109853589	109853590	+	heart_ENCFF609MDN	1
chr8	109970530	109970531	+	forebrain_ENCFF430PPJ,heart_ENCFF609MDN,intestine_ENCFF327LYS,liver_ENCFF136ZDK,lung_ENCFF165LXO,lung_ENCFF198SSR	6
chr8	110071798	110071799	-	forebrain_ENCFF430PPJ,hindbrain_ENCFF092NMJ,kidney_ENCFF024JOZ,liver_ENCFF136ZDK,liver_ENCFF589ZBJ,lung_ENCFF198SSR,midbrain_ENCFF089GBC,stomach_ENCFF907XEG	8
chr8	110201988	110201989	+	hindbrain_ENCFF092NMJ,kidney_ENCFF024JOZ,liver_ENCFF136ZDK	3
chr8	110478830	110478831	-	hindbrain_ENCFF092NMJ,liver_ENCFF589ZBJ	2
chr8	110646246	110646247	+	heart_ENCFF609MDN,liver_ENCFF136ZDK,liver_ENCFF589ZBJ	3
chr8	110750006	110750007	+	hindbrain_ENCFF092NMJ,lung_ENCFF165LXO,lung_ENCFF198SSR,stomach_ENCFF907XEG	4
chr8	111157799	111157800	+	forebrain_ENCFF430PPJ,heart_ENCFF609MDN,intestine_ENCFF327LYS,kidney_ENCFF024JOZ,liver_ENCFF136ZDK,liver_ENCFF589ZBJ,lung_ENCFF165LXO,lung_ENCFF198SSR,midbrain_ENCFF089GBC,stomach_ENCFF907XEG	10
chr8	111403591	111403592	+	heart_ENCFF609MDN,kidney_ENCFF024JOZ,liver_ENCFF589ZBJ,stomach_ENCFF907XEG	4
chr8	111439412	111439413	-	forebrain_ENCFF430PPJ,hindbrain_ENCFF092NMJ,kidney_ENCFF024JOZ,liver_ENCFF136ZDK,lung_ENCFF198SSR,stomach_ENCFF907XEG	6
chr8	111739691	111739692	+	kidney_ENCFF024JOZ,midbrain_ENCFF089GBC	2
chr8	111877893	111877894	-	intestine_ENCFF327LYS,stomach_ENCFF907XEG	2
chr8	111881781	111881782	+	liver_ENCFF136ZDK,liver_ENCFF589ZBJ,lung_ENCFF165LXO	3
chr8	112034862	112034863	-	forebrain_ENCFF430PPJ,liver_ENCFF589ZBJ,lung_ENCFF165LXO,stomach_ENCFF907XEG	4
chr8	112348482	112348483	+	hindbrain_ENCFF092NMJ,intestine_ENCFF327LYS,lung_ENCFF198SSR	3
chr8	113362084	113362085	+	intestine_ENCFF327LYS,kidney_ENCFF024JOZ,liver_ENCFF589ZBJ,stomach_ENCFF907XEG	4
chr8	113582824	113582825	-	forebrain_ENCFF430PPJ,liver_ENCFF589ZBJ,lung_ENCFF165LXO	3
chr8	113664768	113664769	+	heart_ENCFF609MDN,intestine_ENCFF327LYS,liver_ENCFF136ZDK,liver_ENCFF589ZBJ	4
chr8	113851842	113851843	+	forebrain_ENCFF430PPJ,hindbrain_ENCFF092NMJ,intestine_ENCFF327LYS,kidney_ENCFF024JOZ,liver_ENCFF136ZDK,lung_ENCFF165LXO,lung_ENCFF198SSR,midbrain_ENCFF089GBC	8
chr8	114342488	114342489	-	hindbrain_ENCFF092NMJ,liver_ENCFF136ZDK,liver_ENCFF589ZBJ,lung_ENCFF198SSR,midbrain_ENCFF089GBC	5
chr8	114363370	114363371	-	hindbrain_ENCFF092NMJ,liver_ENCFF136ZDK,lung_ENCFF165LXO,midbrain_ENCFF089GBC,stomach_ENCFF907XEG	5
chr8	114369781	114369782	-	heart_ENCFF609MDN,hindbrain_ENCFF092NMJ,kidney_ENCFF024JOZ,liver_ENCFF136ZDK,lung_ENCFF165LXO,stomach_ENCFF907XEG	6
chr8	114438411	114438412	-	forebrain_ENCFF430PPJ,heart_ENCFF609MDN,hindbrain_ENCFF092NMJ,kidney_ENCFF024JOZ,liver_ENCFF136ZDK,liver_ENCFF589ZBJ,lung_ENCFF165LXO,stomach_ENCFF907XEG	8
chr8	114771557	114771558	+	liver_ENCFF136ZDK	1
chr8	114803264	114803265	+	hindbrain_ENCFF092NMJ,kidney_ENCFF024JOZ,lung_ENCFF198SSR	3
chr8	114971584	114971585	-	heart_ENCFF609MDN,hindbrain_ENCFF092NMJ,liver_ENCFF136ZDK,lung_ENCFF198SSR	4
chr8	116481065	116481066	+	forebrain_ENCFF430PPJ,hindbrain_ENCFF092NMJ,liver_ENCFF589ZBJ,stomach_ENCFF907XEG	4
chr8	116671721	116671722	+	forebrain_ENCFF430PPJ,heart_ENCFF609MDN,hindbrain_ENCFF092NMJ,intestine_ENCFF327LYS,lung_ENCFF165LXO,lung_ENCFF198SSR,midbrain_ENCFF089GBC	7
chr8	116866309	116866310	+	forebrain_ENCFF430PPJ,liver_ENCFF136ZDK,lung_ENCFF165LXO,lung_ENCFF198SSR,stomach_ENCFF907XEG	5
chr8	116974396	116974397	-	forebrain_ENCFF430PPJ	1
chr8	117379332	117379333	-	hindbrain_ENCFF092NMJ,lung_ENCFF165LXO	2
chr8	117465462	117465463	-	intestine_ENCFF327LYS,liver_ENCFF589ZBJ,lung_ENCFF165LXO	3
chr8	117475154	117475155	-	forebrain_ENCFF430PPJ,heart_ENCFF609MDN,hindbrain_ENCFF092NMJ,liver_ENCFF589ZBJ,lung_ENCFF165LXO,lung_ENCFF198SSR,stomach_ENCFF907XEG	7
chr8	117578097	117578098	+	forebrain_ENCFF430PPJ,heart_ENCFF609MDN,hindbrain_ENCFF092NMJ,kidney_ENCFF024JOZ,liver_ENCFF136ZDK,stomach_ENCFF907XEG	6
chr8	117578114	117578115	+	intestine_ENCFF327LYS,liver_ENCFF589ZBJ,lung_ENCFF198SSR,midbrain_ENCFF089GBC	4
chr8	117637655	117637656	+	liver_ENCFF589ZBJ,midbrain_ENCFF089GBC,stomach_ENCFF907XEG	3
chr8	117727794	117727795	-	midbrain_ENCFF089GBC	1
chr8	117864045	117864046	-	forebrain_ENCFF430PPJ,heart_ENCFF609MDN,hindbrain_ENCFF092NMJ,kidney_ENCFF024JOZ,liver_ENCFF589ZBJ,lung_ENCFF165LXO,lung_ENCFF198SSR,midbrain_ENCFF089GBC,stomach_ENCFF907XEG	9
chr8	118335122	118335123	-	forebrain_ENCFF430PPJ,kidney_ENCFF024JOZ,lung_ENCFF165LXO,midbrain_ENCFF089GBC	4
chr8	119064748	119064749	-	kidney_ENCFF024JOZ,lung_ENCFF165LXO,lung_ENCFF198SSR	3
chr8	119195872	119195873	-	heart_ENCFF609MDN,liver_ENCFF136ZDK,liver_ENCFF589ZBJ,lung_ENCFF198SSR,midbrain_ENCFF089GBC	5
chr8	119356850	119356851	-	forebrain_ENCFF430PPJ,heart_ENCFF609MDN,kidney_ENCFF024JOZ,lung_ENCFF198SSR	4
chr8	119497065	119497066	-	liver_ENCFF136ZDK,lung_ENCFF165LXO	2
chr8	119755477	119755478	-	intestine_ENCFF327LYS	1
chr8	119779521	119779522	-	hindbrain_ENCFF092NMJ,intestine_ENCFF327LYS	2
chr8	119812159	119812160	+	heart_ENCFF609MDN,intestine_ENCFF327LYS,kidney_ENCFF024JOZ,liver_ENCFF136ZDK,liver_ENCFF589ZBJ,lung_ENCFF198SSR,stomach_ENCFF907XEG	7
chr8	119927905	119927906	-	forebrain_ENCFF430PPJ,heart_ENCFF609MDN,kidney_ENCFF024JOZ,liver_ENCFF136ZDK,lung_ENCFF165LXO,lung_ENCFF198SSR	6
chr8	120071874	120071875	-	forebrain_ENCFF430PPJ,heart_ENCFF609MDN,hindbrain_ENCFF092NMJ,intestine_ENCFF327LYS,liver_ENCFF589ZBJ,lung_ENCFF165LXO,stomach_ENCFF907XEG	7
chr8	120321905	120321906	-	forebrain_ENCFF430PPJ,heart_ENCFF609MDN,hindbrain_ENCFF092NMJ,kidney_ENCFF024JOZ,midbrain_ENCFF089GBC	5
chr8	120370020	120370021	+	lung_ENCFF198SSR	1
chr8	120404713	120404714	+	hindbrain_ENCFF092NMJ,liver_ENCFF589ZBJ,lung_ENCFF198SSR	3
chr8	120570484	120570485	+	liver_ENCFF589ZBJ,lung_ENCFF165LXO,lung_ENCFF198SSR,midbrain_ENCFF089GBC,stomach_ENCFF907XEG	5
chr8	120608111	120608112	-	heart_ENCFF609MDN,hindbrain_ENCFF092NMJ,kidney_ENCFF024JOZ,liver_ENCFF136ZDK,lung_ENCFF165LXO,lung_ENCFF198SSR	6
chr8	120618284	120618285	-	hindbrain_ENCFF092NMJ,liver_ENCFF589ZBJ,lung_ENCFF198SSR,midbrain_ENCFF089GBC,stomach_ENCFF907XEG	5
chr8	120723216	120723217	+	forebrain_ENCFF430PPJ,heart_ENCFF609MDN	2
chr8	120787903	120787904	+	kidney_ENCFF024JOZ,stomach_ENCFF907XEG	2
chr8	120898210	120898211	+	forebrain_ENCFF430PPJ,heart_ENCFF609MDN,kidney_ENCFF024JOZ,liver_ENCFF589ZBJ,lung_ENCFF165LXO,lung_ENCFF198SSR,stomach_ENCFF907XEG	7
chr8	121104232	121104233	+	forebrain_ENCFF430PPJ,heart_ENCFF609MDN,hindbrain_ENCFF092NMJ,liver_ENCFF136ZDK,liver_ENCFF589ZBJ,lung_ENCFF198SSR,stomach_ENCFF907XEG	7
chr8	121130721	121130722	-	forebrain_ENCFF430PPJ,hindbrain_ENCFF092NMJ,kidney_ENCFF024JOZ,liver_ENCFF589ZBJ,lung_ENCFF198SSR	5
chr8	121229105	121229106	-	stomach_ENCFF907XEG	1
chr8	121235119	121235120	-	forebrain_ENCFF430PPJ,intestine_ENCFF327LYS,liver_ENCFF589ZBJ,midbrain_ENCFF089GBC	4
chr8	121532565	121532566	-	forebrain_ENCFF430PPJ,hindbrain_ENCFF092NMJ,intestine_ENCFF327LYS,liver_ENCFF589ZBJ,lung_ENCFF165LXO,lung_ENCFF198SSR,midbrain_ENCFF089GBC,stomach_ENCFF907XEG	8
chr8	121603014	121603015	+	liver_ENCFF136ZDK	1
chr8	121664496	121664497	-	lung_ENCFF198SSR	1
chr8	121694669	121694670	+	forebrain_ENCFF430PPJ,hindbrain_ENCFF092NMJ,intestine_ENCFF327LYS,liver_ENCFF136ZDK,liver_ENCFF589ZBJ,lung_ENCFF165LXO,lung_ENCFF198SSR,midbrain_ENCFF089GBC,stomach_ENCFF907XEG	9
chr8	121750741	121750742	+	hindbrain_ENCFF092NMJ,lung_ENCFF198SSR,midbrain_ENCFF089GBC	3
chr8	121771975	121771976	+	heart_ENCFF609MDN	1
chr8	121841543	121841544	-	heart_ENCFF609MDN,hindbrain_ENCFF092NMJ,kidney_ENCFF024JOZ,liver_ENCFF136ZDK,liver_ENCFF589ZBJ,lung_ENCFF198SSR	6
chr8	121874188	121874189	+	heart_ENCFF609MDN,lung_ENCFF165LXO,midbrain_ENCFF089GBC	3
chr8	121909926	121909927	-	heart_ENCFF609MDN,lung_ENCFF165LXO,lung_ENCFF198SSR,stomach_ENCFF907XEG	4
chr8	121925841	121925842	-	forebrain_ENCFF430PPJ,liver_ENCFF136ZDK,liver_ENCFF589ZBJ,lung_ENCFF165LXO	4
chr8	121927524	121927525	+	forebrain_ENCFF430PPJ,heart_ENCFF609MDN,hindbrain_ENCFF092NMJ,kidney_ENCFF024JOZ,liver_ENCFF136ZDK,liver_ENCFF589ZBJ,lung_ENCFF165LXO,stomach_ENCFF907XEG	8
chr8	122047586	122047587	-	forebrain_ENCFF430PPJ,hindbrain_ENCFF092NMJ,kidney_ENCFF024JOZ,lung_ENCFF165LXO,midbrain_ENCFF089GBC,stomach_ENCFF907XEG	6
chr8	122139928	122139929	-	heart_ENCFF609MDN,hindbrain_ENCFF092NMJ,kidney_ENCFF024JOZ,liver_ENCFF136ZDK,liver_ENCFF589ZBJ,lung_ENCFF165LXO,lung_ENCFF198SSR,midbrain_ENCFF089GBC,stomach_ENCFF907XEG	9
chr8	122273322	122273323	+	kidney_ENCFF024JOZ,lung_ENCFF165LXO	2
chr8	122333358	122333359	-	hindbrain_ENCFF092NMJ	1
chr8	122433393	122433394	+	heart_ENCFF609MDN,hindbrain_ENCFF092NMJ,kidney_ENCFF024JOZ,liver_ENCFF589ZBJ,lung_ENCFF165LXO,lung_ENCFF198SSR	6
chr8	122675190	122675191	+	heart_ENCFF609MDN,hindbrain_ENCFF092NMJ,liver_ENCFF589ZBJ,lung_ENCFF198SSR,midbrain_ENCFF089GBC,stomach_ENCFF907XEG	6
chr8	123145464	123145465	+	heart_ENCFF609MDN,hindbrain_ENCFF092NMJ,liver_ENCFF136ZDK,liver_ENCFF589ZBJ,lung_ENCFF198SSR,midbrain_ENCFF089GBC,stomach_ENCFF907XEG	7
chr8	123243241	123243242	+	intestine_ENCFF327LYS,liver_ENCFF589ZBJ,stomach_ENCFF907XEG	3
chr8	123308977	123308978	-	liver_ENCFF136ZDK	1
chr8	123323607	123323608	+	forebrain_ENCFF430PPJ,heart_ENCFF609MDN,hindbrain_ENCFF092NMJ,intestine_ENCFF327LYS,kidney_ENCFF024JOZ,liver_ENCFF136ZDK,liver_ENCFF589ZBJ,lung_ENCFF198SSR,midbrain_ENCFF089GBC,stomach_ENCFF907XEG	10
chr8	123352997	123352998	-	heart_ENCFF609MDN,hindbrain_ENCFF092NMJ,kidney_ENCFF024JOZ,liver_ENCFF136ZDK	4
chr8	123764798	123764799	+	forebrain_ENCFF430PPJ,heart_ENCFF609MDN,kidney_ENCFF024JOZ,liver_ENCFF136ZDK,lung_ENCFF165LXO,lung_ENCFF198SSR,midbrain_ENCFF089GBC,stomach_ENCFF907XEG	8
chr8	123826168	123826169	+	heart_ENCFF609MDN,hindbrain_ENCFF092NMJ,intestine_ENCFF327LYS,kidney_ENCFF024JOZ,lung_ENCFF165LXO,lung_ENCFF198SSR,midbrain_ENCFF089GBC,stomach_ENCFF907XEG	8
chr8	123835660	123835661	+	intestine_ENCFF327LYS,liver_ENCFF136ZDK,liver_ENCFF589ZBJ,lung_ENCFF165LXO,lung_ENCFF198SSR,midbrain_ENCFF089GBC	6
chr8	123924946	123924947	+	liver_ENCFF136ZDK,lung_ENCFF165LXO	2
chr8	124347346	124347347	-	forebrain_ENCFF430PPJ,kidney_ENCFF024JOZ,lung_ENCFF198SSR	3
chr8	124608464	124608465	-	forebrain_ENCFF430PPJ,heart_ENCFF609MDN,intestine_ENCFF327LYS,liver_ENCFF136ZDK,liver_ENCFF589ZBJ,lung_ENCFF198SSR,midbrain_ENCFF089GBC	7
chr8	124677727	124677728	-	forebrain_ENCFF430PPJ,hindbrain_ENCFF092NMJ,lung_ENCFF165LXO	3
chr8	124752641	124752642	-	midbrain_ENCFF089GBC	1
chr8	125034839	125034840	-	heart_ENCFF609MDN,hindbrain_ENCFF092NMJ,liver_ENCFF589ZBJ,midbrain_ENCFF089GBC,stomach_ENCFF907XEG	5
chr8	125719149	125719150	-	heart_ENCFF609MDN,hindbrain_ENCFF092NMJ,kidney_ENCFF024JOZ,lung_ENCFF165LXO,midbrain_ENCFF089GBC	5
chr8	125935809	125935810	+	kidney_ENCFF024JOZ,lung_ENCFF165LXO,lung_ENCFF198SSR,midbrain_ENCFF089GBC,stomach_ENCFF907XEG	5
chr8	126267311	126267312	+	heart_ENCFF609MDN,hindbrain_ENCFF092NMJ,liver_ENCFF136ZDK,lung_ENCFF165LXO	4
chr8	126460459	126460460	+	forebrain_ENCFF430PPJ,hindbrain_ENCFF092NMJ,intestine_ENCFF327LYS,liver_ENCFF136ZDK,liver_ENCFF589ZBJ,lung_ENCFF165LXO,stomach_ENCFF907XEG	7
chr8	126582685	126582686	+	forebrain_ENCFF430PPJ,heart_ENCFF609MDN,hindbrain_ENCFF092NMJ,kidney_ENCFF024JOZ,liver_ENCFF136ZDK,liver_ENCFF589ZBJ,lung_ENCFF165LXO,lung_ENCFF198SSR,midbrain_ENCFF089GBC,stomach_ENCFF907XEG	10
chr8	127190532	127190533	+	forebrain_ENCFF430PPJ,heart_ENCFF609MDN,liver_ENCFF589ZBJ,lung_ENCFF165LXO,midbrain_ENCFF089GBC	5
chr8	127252171	127252172	+	hindbrain_ENCFF092NMJ,kidney_ENCFF024JOZ,liver_ENCFF136ZDK,lung_ENCFF198SSR	4
chr9	6668661	6668662	-	forebrain_ENCFF430PPJ,heart_ENCFF609MDN	2
chr9	9051336	9051337	+	hindbrain_ENCFF092NMJ,kidney_ENCFF024JOZ	2
chr9	13687174	13687175	-	forebrain_ENCFF430PPJ,heart_ENCFF609MDN,kidney_ENCFF024JOZ,liver_ENCFF136ZDK,midbrain_ENCFF089GBC	5
chr9	14699191	14699192	-	forebrain_ENCFF430PPJ,liver_ENCFF136ZDK,liver_ENCFF589ZBJ,lung_ENCFF165LXO	4
chr9	14765027	14765028	-	forebrain_ENCFF430PPJ,heart_ENCFF609MDN,liver_ENCFF136ZDK,liver_ENCFF589ZBJ,stomach_ENCFF907XEG	5
chr9	14846601	14846602	+	lung_ENCFF165LXO	1
chr9	14846611	14846612	+	hindbrain_ENCFF092NMJ,intestine_ENCFF327LYS,kidney_ENCFF024JOZ,liver_ENCFF136ZDK,liver_ENCFF589ZBJ,lung_ENCFF198SSR,midbrain_ENCFF089GBC,stomach_ENCFF907XEG	8
chr9	15241690	15241691	+	heart_ENCFF609MDN,hindbrain_ENCFF092NMJ,liver_ENCFF136ZDK,liver_ENCFF589ZBJ,stomach_ENCFF907XEG	5
chr9	21190093	21190094	+	liver_ENCFF136ZDK,midbrain_ENCFF089GBC,stomach_ENCFF907XEG	3
chr9	21366699	21366700	+	forebrain_ENCFF430PPJ,heart_ENCFF609MDN,kidney_ENCFF024JOZ,liver_ENCFF136ZDK,liver_ENCFF589ZBJ,midbrain_ENCFF089GBC	6
chr9	21410082	21410083	+	forebrain_ENCFF430PPJ,hindbrain_ENCFF092NMJ,kidney_ENCFF024JOZ,liver_ENCFF136ZDK,liver_ENCFF589ZBJ,lung_ENCFF165LXO,lung_ENCFF198SSR,midbrain_ENCFF089GBC,stomach_ENCFF907XEG	9
chr9	21602189	21602190	+	forebrain_ENCFF430PPJ,heart_ENCFF609MDN,kidney_ENCFF024JOZ,liver_ENCFF136ZDK,lung_ENCFF165LXO,lung_ENCFF198SSR	6
chr9	21692020	21692021	+	lung_ENCFF165LXO	1
chr9	21869466	21869467	+	forebrain_ENCFF430PPJ,heart_ENCFF609MDN,hindbrain_ENCFF092NMJ,intestine_ENCFF327LYS,liver_ENCFF136ZDK,liver_ENCFF589ZBJ,lung_ENCFF165LXO,midbrain_ENCFF089GBC,stomach_ENCFF907XEG	9
chr9	21876803	21876804	-	intestine_ENCFF327LYS,kidney_ENCFF024JOZ,liver_ENCFF589ZBJ,lung_ENCFF198SSR	4
chr9	22409731	22409732	-	liver_ENCFF136ZDK	1
chr9	22557548	22557549	+	forebrain_ENCFF430PPJ,heart_ENCFF609MDN,hindbrain_ENCFF092NMJ,kidney_ENCFF024JOZ,liver_ENCFF136ZDK,lung_ENCFF165LXO,midbrain_ENCFF089GBC	7
chr9	23212536	23212537	-	lung_ENCFF165LXO	1
chr9	25041854	25041855	-	forebrain_ENCFF430PPJ,heart_ENCFF609MDN,kidney_ENCFF024JOZ,liver_ENCFF136ZDK,liver_ENCFF589ZBJ,lung_ENCFF165LXO,lung_ENCFF198SSR,stomach_ENCFF907XEG	8
chr9	26760391	26760392	-	heart_ENCFF609MDN,lung_ENCFF165LXO,lung_ENCFF198SSR	3
chr9	27287640	27287641	-	forebrain_ENCFF430PPJ,heart_ENCFF609MDN,hindbrain_ENCFF092NMJ,intestine_ENCFF327LYS,kidney_ENCFF024JOZ,liver_ENCFF136ZDK,liver_ENCFF589ZBJ,lung_ENCFF165LXO,lung_ENCFF198SSR,midbrain_ENCFF089GBC,stomach_ENCFF907XEG	11
chr9	29586155	29586156	-	forebrain_ENCFF430PPJ,heart_ENCFF609MDN,hindbrain_ENCFF092NMJ,liver_ENCFF136ZDK,lung_ENCFF198SSR,midbrain_ENCFF089GBC,stomach_ENCFF907XEG	7
chr9	29674115	29674116	-	heart_ENCFF609MDN,hindbrain_ENCFF092NMJ,intestine_ENCFF327LYS,lung_ENCFF198SSR,midbrain_ENCFF089GBC,stomach_ENCFF907XEG	6
chr9	30300054	30300055	-	forebrain_ENCFF430PPJ,liver_ENCFF136ZDK,liver_ENCFF589ZBJ,lung_ENCFF165LXO	4
chr9	30315477	30315478	-	forebrain_ENCFF430PPJ,hindbrain_ENCFF092NMJ,liver_ENCFF136ZDK,liver_ENCFF589ZBJ,lung_ENCFF165LXO,lung_ENCFF198SSR,midbrain_ENCFF089GBC	7
chr9	30937242	30937243	-	forebrain_ENCFF430PPJ,heart_ENCFF609MDN,hindbrain_ENCFF092NMJ,intestine_ENCFF327LYS,kidney_ENCFF024JOZ,liver_ENCFF589ZBJ,lung_ENCFF198SSR,stomach_ENCFF907XEG	8
chr9	31082547	31082548	-	heart_ENCFF609MDN,liver_ENCFF589ZBJ	2
chr9	31349055	31349056	-	forebrain_ENCFF430PPJ,heart_ENCFF609MDN,liver_ENCFF589ZBJ,midbrain_ENCFF089GBC	4
chr9	31400656	31400657	-	heart_ENCFF609MDN,hindbrain_ENCFF092NMJ,intestine_ENCFF327LYS,liver_ENCFF589ZBJ,lung_ENCFF165LXO	5
chr9	34752992	34752993	-	forebrain_ENCFF430PPJ,heart_ENCFF609MDN,hindbrain_ENCFF092NMJ,liver_ENCFF136ZDK,liver_ENCFF589ZBJ,lung_ENCFF165LXO,lung_ENCFF198SSR,stomach_ENCFF907XEG	8
chr9	34857767	34857768	+	heart_ENCFF609MDN,kidney_ENCFF024JOZ,liver_ENCFF136ZDK,lung_ENCFF165LXO,lung_ENCFF198SSR,stomach_ENCFF907XEG	6
chr9	34954435	34954436	-	hindbrain_ENCFF092NMJ,lung_ENCFF165LXO,lung_ENCFF198SSR	3
chr9	35524350	35524351	-	heart_ENCFF609MDN,kidney_ENCFF024JOZ,lung_ENCFF198SSR	3
chr9	36968966	36968967	-	hindbrain_ENCFF092NMJ,kidney_ENCFF024JOZ,liver_ENCFF589ZBJ,lung_ENCFF165LXO,lung_ENCFF198SSR	5
chr9	37256036	37256037	+	forebrain_ENCFF430PPJ,heart_ENCFF609MDN,hindbrain_ENCFF092NMJ,intestine_ENCFF327LYS,kidney_ENCFF024JOZ,liver_ENCFF136ZDK,liver_ENCFF589ZBJ,lung_ENCFF165LXO,lung_ENCFF198SSR,stomach_ENCFF907XEG	10
chr9	37384327	37384328	+	heart_ENCFF609MDN,lung_ENCFF165LXO	2
chr9	37576856	37576857	-	liver_ENCFF589ZBJ	1
chr9	40224483	40224484	+	forebrain_ENCFF430PPJ,hindbrain_ENCFF092NMJ,intestine_ENCFF327LYS,midbrain_ENCFF089GBC,stomach_ENCFF907XEG	5
chr9	40228266	40228267	+	forebrain_ENCFF430PPJ,hindbrain_ENCFF092NMJ,liver_ENCFF136ZDK,lung_ENCFF198SSR	4
chr9	40330842	40330843	-	forebrain_ENCFF430PPJ,kidney_ENCFF024JOZ	2
chr9	40333829	40333830	+	forebrain_ENCFF430PPJ,heart_ENCFF609MDN,liver_ENCFF589ZBJ,lung_ENCFF165LXO,stomach_ENCFF907XEG	5
chr9	40479539	40479540	-	forebrain_ENCFF430PPJ,hindbrain_ENCFF092NMJ,kidney_ENCFF024JOZ,liver_ENCFF136ZDK,liver_ENCFF589ZBJ,lung_ENCFF198SSR,midbrain_ENCFF089GBC,stomach_ENCFF907XEG	8
chr9	40583800	40583801	-	heart_ENCFF609MDN,hindbrain_ENCFF092NMJ,intestine_ENCFF327LYS,liver_ENCFF136ZDK,liver_ENCFF589ZBJ,lung_ENCFF198SSR	6
chr9	40628282	40628283	+	forebrain_ENCFF430PPJ,liver_ENCFF136ZDK,liver_ENCFF589ZBJ,midbrain_ENCFF089GBC	4
chr9	40636224	40636225	+	liver_ENCFF589ZBJ,lung_ENCFF165LXO,midbrain_ENCFF089GBC	3
chr9	40782413	40782414	+	intestine_ENCFF327LYS	1
chr9	41028682	41028683	-	forebrain_ENCFF430PPJ,intestine_ENCFF327LYS,kidney_ENCFF024JOZ,liver_ENCFF136ZDK,lung_ENCFF165LXO,lung_ENCFF198SSR,midbrain_ENCFF089GBC	7
chr9	41191287	41191288	-	hindbrain_ENCFF092NMJ,kidney_ENCFF024JOZ,liver_ENCFF136ZDK,liver_ENCFF589ZBJ,lung_ENCFF165LXO,lung_ENCFF198SSR,stomach_ENCFF907XEG	7
chr9	41208032	41208033	-	forebrain_ENCFF430PPJ,heart_ENCFF609MDN,hindbrain_ENCFF092NMJ,intestine_ENCFF327LYS,kidney_ENCFF024JOZ,liver_ENCFF136ZDK,lung_ENCFF165LXO,lung_ENCFF198SSR,midbrain_ENCFF089GBC,stomach_ENCFF907XEG	10
chr9	41474810	41474811	+	intestine_ENCFF327LYS,liver_ENCFF589ZBJ,lung_ENCFF198SSR,stomach_ENCFF907XEG	4
chr9	41974468	41974469	-	forebrain_ENCFF430PPJ,heart_ENCFF609MDN,hindbrain_ENCFF092NMJ,liver_ENCFF136ZDK,liver_ENCFF589ZBJ,lung_ENCFF198SSR,midbrain_ENCFF089GBC,stomach_ENCFF907XEG	8
chr9	42240925	42240926	-	forebrain_ENCFF430PPJ,liver_ENCFF136ZDK,liver_ENCFF589ZBJ,lung_ENCFF165LXO,lung_ENCFF198SSR,stomach_ENCFF907XEG	6
chr9	42688338	42688339	+	forebrain_ENCFF430PPJ,heart_ENCFF609MDN,hindbrain_ENCFF092NMJ,liver_ENCFF136ZDK,liver_ENCFF589ZBJ,lung_ENCFF165LXO,lung_ENCFF198SSR,midbrain_ENCFF089GBC,stomach_ENCFF907XEG	9
chr9	42920365	42920366	+	lung_ENCFF165LXO,stomach_ENCFF907XEG	2
chr9	43221840	43221841	+	forebrain_ENCFF430PPJ,heart_ENCFF609MDN,hindbrain_ENCFF092NMJ,intestine_ENCFF327LYS,kidney_ENCFF024JOZ,liver_ENCFF136ZDK,liver_ENCFF589ZBJ,lung_ENCFF165LXO,lung_ENCFF198SSR,stomach_ENCFF907XEG	10
chr9	43222520	43222521	-	kidney_ENCFF024JOZ,liver_ENCFF136ZDK,liver_ENCFF589ZBJ,lung_ENCFF165LXO,stomach_ENCFF907XEG	5
chr9	43327934	43327935	-	forebrain_ENCFF430PPJ,hindbrain_ENCFF092NMJ,intestine_ENCFF327LYS,kidney_ENCFF024JOZ,liver_ENCFF136ZDK,liver_ENCFF589ZBJ,lung_ENCFF165LXO,midbrain_ENCFF089GBC,stomach_ENCFF907XEG	9
chr9	43395391	43395392	+	hindbrain_ENCFF092NMJ,intestine_ENCFF327LYS,lung_ENCFF165LXO,midbrain_ENCFF089GBC	4
chr9	43802156	43802157	-	forebrain_ENCFF430PPJ,hindbrain_ENCFF092NMJ,lung_ENCFF165LXO	3
chr9	43880647	43880648	+	hindbrain_ENCFF092NMJ,midbrain_ENCFF089GBC	2
chr9	43925002	43925003	-	kidney_ENCFF024JOZ	1
chr9	43972500	43972501	-	forebrain_ENCFF430PPJ,heart_ENCFF609MDN,hindbrain_ENCFF092NMJ,kidney_ENCFF024JOZ,liver_ENCFF136ZDK,liver_ENCFF589ZBJ,lung_ENCFF165LXO,lung_ENCFF198SSR,midbrain_ENCFF089GBC,stomach_ENCFF907XEG	10
chr9	44074581	44074582	+	hindbrain_ENCFF092NMJ,lung_ENCFF198SSR,midbrain_ENCFF089GBC,stomach_ENCFF907XEG	4
chr9	44119177	44119178	+	forebrain_ENCFF430PPJ,heart_ENCFF609MDN,hindbrain_ENCFF092NMJ,intestine_ENCFF327LYS,kidney_ENCFF024JOZ,liver_ENCFF589ZBJ,lung_ENCFF165LXO,lung_ENCFF198SSR,midbrain_ENCFF089GBC,stomach_ENCFF907XEG	10
chr9	44124534	44124535	-	forebrain_ENCFF430PPJ,heart_ENCFF609MDN,kidney_ENCFF024JOZ,liver_ENCFF136ZDK,liver_ENCFF589ZBJ,lung_ENCFF165LXO,midbrain_ENCFF089GBC	7
chr9	44364664	44364665	+	intestine_ENCFF327LYS,kidney_ENCFF024JOZ,midbrain_ENCFF089GBC	3
chr9	44502251	44502252	-	hindbrain_ENCFF092NMJ,lung_ENCFF165LXO	2
chr9	44836621	44836622	+	heart_ENCFF609MDN,lung_ENCFF198SSR	2
chr9	45048731	45048732	-	forebrain_ENCFF430PPJ,heart_ENCFF609MDN,hindbrain_ENCFF092NMJ,intestine_ENCFF327LYS,kidney_ENCFF024JOZ,liver_ENCFF136ZDK,lung_ENCFF165LXO,lung_ENCFF198SSR,midbrain_ENCFF089GBC,stomach_ENCFF907XEG	10
chr9	45300545	45300546	+	liver_ENCFF589ZBJ,lung_ENCFF165LXO	2
chr9	45413923	45413924	-	forebrain_ENCFF430PPJ,heart_ENCFF609MDN,intestine_ENCFF327LYS,kidney_ENCFF024JOZ,liver_ENCFF136ZDK,liver_ENCFF589ZBJ,lung_ENCFF165LXO,midbrain_ENCFF089GBC,stomach_ENCFF907XEG	9
chr9	45416074	45416075	+	forebrain_ENCFF430PPJ,hindbrain_ENCFF092NMJ,intestine_ENCFF327LYS,liver_ENCFF136ZDK,liver_ENCFF589ZBJ,lung_ENCFF165LXO,lung_ENCFF198SSR,midbrain_ENCFF089GBC,stomach_ENCFF907XEG	9
chr9	45421420	45421421	-	forebrain_ENCFF430PPJ,hindbrain_ENCFF092NMJ,kidney_ENCFF024JOZ,lung_ENCFF165LXO,lung_ENCFF198SSR,midbrain_ENCFF089GBC,stomach_ENCFF907XEG	7
chr9	45682805	45682806	+	forebrain_ENCFF430PPJ,hindbrain_ENCFF092NMJ,intestine_ENCFF327LYS,stomach_ENCFF907XEG	4
chr9	46511481	46511482	+	midbrain_ENCFF089GBC	1
chr9	47338437	47338438	-	hindbrain_ENCFF092NMJ,kidney_ENCFF024JOZ,lung_ENCFF165LXO,stomach_ENCFF907XEG	4
chr9	47699274	47699275	-	hindbrain_ENCFF092NMJ	1
chr9	47708520	47708521	-	heart_ENCFF609MDN,kidney_ENCFF024JOZ	2
chr9	48161925	48161926	-	forebrain_ENCFF430PPJ,lung_ENCFF165LXO,midbrain_ENCFF089GBC,stomach_ENCFF907XEG	4
chr9	48448067	48448068	+	forebrain_ENCFF430PPJ,lung_ENCFF165LXO,midbrain_ENCFF089GBC	3
chr9	50333575	50333576	+	forebrain_ENCFF430PPJ,heart_ENCFF609MDN,liver_ENCFF589ZBJ,lung_ENCFF165LXO,lung_ENCFF198SSR	5
chr9	50438292	50438293	-	heart_ENCFF609MDN	1
chr9	50670889	50670890	-	lung_ENCFF165LXO	1
chr9	50735206	50735207	-	heart_ENCFF609MDN,hindbrain_ENCFF092NMJ,intestine_ENCFF327LYS,liver_ENCFF589ZBJ,midbrain_ENCFF089GBC,stomach_ENCFF907XEG	6
chr9	50849425	50849426	+	forebrain_ENCFF430PPJ,hindbrain_ENCFF092NMJ,intestine_ENCFF327LYS,kidney_ENCFF024JOZ,liver_ENCFF136ZDK,lung_ENCFF198SSR,stomach_ENCFF907XEG	7
chr9	51787550	51787551	-	hindbrain_ENCFF092NMJ,intestine_ENCFF327LYS,lung_ENCFF165LXO,midbrain_ENCFF089GBC	4
chr9	51787551	51787552	+	forebrain_ENCFF430PPJ,heart_ENCFF609MDN,liver_ENCFF136ZDK,lung_ENCFF198SSR	4
chr9	51787566	51787567	-	kidney_ENCFF024JOZ,stomach_ENCFF907XEG	2
chr9	53398522	53398523	-	forebrain_ENCFF430PPJ,intestine_ENCFF327LYS,liver_ENCFF136ZDK,lung_ENCFF198SSR	4
chr9	53818976	53818977	-	forebrain_ENCFF430PPJ,heart_ENCFF609MDN	2
chr9	53934370	53934371	+	forebrain_ENCFF430PPJ,intestine_ENCFF327LYS,liver_ENCFF136ZDK,lung_ENCFF198SSR	4
chr9	53985100	53985101	-	kidney_ENCFF024JOZ,lung_ENCFF165LXO	2
chr9	54169668	54169669	+	heart_ENCFF609MDN,hindbrain_ENCFF092NMJ,kidney_ENCFF024JOZ,liver_ENCFF589ZBJ,lung_ENCFF165LXO,lung_ENCFF198SSR,stomach_ENCFF907XEG	7
chr9	54323705	54323706	-	hindbrain_ENCFF092NMJ,intestine_ENCFF327LYS,liver_ENCFF136ZDK,lung_ENCFF165LXO,stomach_ENCFF907XEG	5
chr9	54605112	54605113	-	kidney_ENCFF024JOZ,lung_ENCFF198SSR,midbrain_ENCFF089GBC	3
chr9	54830807	54830808	+	forebrain_ENCFF430PPJ,hindbrain_ENCFF092NMJ,intestine_ENCFF327LYS,kidney_ENCFF024JOZ,liver_ENCFF136ZDK,liver_ENCFF589ZBJ,lung_ENCFF165LXO,lung_ENCFF198SSR,midbrain_ENCFF089GBC,stomach_ENCFF907XEG	10
chr9	54931941	54931942	+	kidney_ENCFF024JOZ,liver_ENCFF136ZDK,liver_ENCFF589ZBJ,lung_ENCFF198SSR	4
chr9	55229182	55229183	+	stomach_ENCFF907XEG	1
chr9	55382657	55382658	-	heart_ENCFF609MDN,hindbrain_ENCFF092NMJ,intestine_ENCFF327LYS,liver_ENCFF589ZBJ,lung_ENCFF165LXO,lung_ENCFF198SSR,midbrain_ENCFF089GBC	7
chr9	56774432	56774433	-	forebrain_ENCFF430PPJ,heart_ENCFF609MDN,intestine_ENCFF327LYS,liver_ENCFF136ZDK,liver_ENCFF589ZBJ,lung_ENCFF165LXO,lung_ENCFF198SSR,midbrain_ENCFF089GBC,stomach_ENCFF907XEG	9
chr9	56847724	56847725	-	forebrain_ENCFF430PPJ,heart_ENCFF609MDN,hindbrain_ENCFF092NMJ,intestine_ENCFF327LYS,kidney_ENCFF024JOZ,liver_ENCFF136ZDK,liver_ENCFF589ZBJ,lung_ENCFF165LXO,lung_ENCFF198SSR,midbrain_ENCFF089GBC,stomach_ENCFF907XEG	11
chr9	56886286	56886287	+	kidney_ENCFF024JOZ,stomach_ENCFF907XEG	2
chr9	56886302	56886303	-	forebrain_ENCFF430PPJ,heart_ENCFF609MDN,hindbrain_ENCFF092NMJ,intestine_ENCFF327LYS,liver_ENCFF136ZDK,liver_ENCFF589ZBJ,lung_ENCFF165LXO,lung_ENCFF198SSR,midbrain_ENCFF089GBC	9
chr9	56947645	56947646	+	forebrain_ENCFF430PPJ	1
chr9	57520511	57520512	+	hindbrain_ENCFF092NMJ	1
chr9	57567095	57567096	-	lung_ENCFF165LXO	1
chr9	57567143	57567144	-	hindbrain_ENCFF092NMJ	1
chr9	57629429	57629430	+	forebrain_ENCFF430PPJ,hindbrain_ENCFF092NMJ,kidney_ENCFF024JOZ,lung_ENCFF198SSR	4
chr9	58204822	58204823	-	forebrain_ENCFF430PPJ,heart_ENCFF609MDN,hindbrain_ENCFF092NMJ,intestine_ENCFF327LYS,liver_ENCFF136ZDK,liver_ENCFF589ZBJ,lung_ENCFF165LXO,midbrain_ENCFF089GBC	8
chr9	58220719	58220720	+	intestine_ENCFF327LYS,kidney_ENCFF024JOZ,lung_ENCFF165LXO	3
chr9	58269163	58269164	-	hindbrain_ENCFF092NMJ,kidney_ENCFF024JOZ,lung_ENCFF198SSR,midbrain_ENCFF089GBC	4
chr9	58280715	58280716	-	hindbrain_ENCFF092NMJ	1
chr9	58369832	58369833	+	forebrain_ENCFF430PPJ,heart_ENCFF609MDN,hindbrain_ENCFF092NMJ,intestine_ENCFF327LYS,kidney_ENCFF024JOZ,liver_ENCFF589ZBJ,midbrain_ENCFF089GBC,stomach_ENCFF907XEG	8
chr9	58535956	58535957	-	forebrain_ENCFF430PPJ,kidney_ENCFF024JOZ,liver_ENCFF136ZDK,lung_ENCFF165LXO,midbrain_ENCFF089GBC	5
chr9	58815580	58815581	-	intestine_ENCFF327LYS,lung_ENCFF198SSR,stomach_ENCFF907XEG	3
chr9	58874143	58874144	-	hindbrain_ENCFF092NMJ	1
chr9	58903372	58903373	+	forebrain_ENCFF430PPJ,hindbrain_ENCFF092NMJ,kidney_ENCFF024JOZ	3
chr9	59250495	59250496	-	forebrain_ENCFF430PPJ,intestine_ENCFF327LYS,kidney_ENCFF024JOZ,liver_ENCFF589ZBJ,lung_ENCFF165LXO,lung_ENCFF198SSR,stomach_ENCFF907XEG	7
chr9	59269967	59269968	-	forebrain_ENCFF430PPJ,kidney_ENCFF024JOZ,liver_ENCFF589ZBJ,midbrain_ENCFF089GBC	4
chr9	59606177	59606178	+	liver_ENCFF136ZDK,midbrain_ENCFF089GBC,stomach_ENCFF907XEG	3
chr9	59959585	59959586	+	forebrain_ENCFF430PPJ,hindbrain_ENCFF092NMJ	2
chr9	60052559	60052560	+	hindbrain_ENCFF092NMJ,kidney_ENCFF024JOZ	2
chr9	60088316	60088317	-	forebrain_ENCFF430PPJ,heart_ENCFF609MDN,hindbrain_ENCFF092NMJ,kidney_ENCFF024JOZ	4
chr9	60243693	60243694	+	lung_ENCFF165LXO,midbrain_ENCFF089GBC	2
chr9	60245108	60245109	+	forebrain_ENCFF430PPJ,kidney_ENCFF024JOZ,liver_ENCFF136ZDK,liver_ENCFF589ZBJ,lung_ENCFF198SSR,midbrain_ENCFF089GBC,stomach_ENCFF907XEG	7
chr9	60716053	60716054	+	hindbrain_ENCFF092NMJ,intestine_ENCFF327LYS,liver_ENCFF136ZDK,stomach_ENCFF907XEG	4
chr9	60756448	60756449	+	heart_ENCFF609MDN,hindbrain_ENCFF092NMJ,kidney_ENCFF024JOZ,liver_ENCFF136ZDK,liver_ENCFF589ZBJ,lung_ENCFF165LXO,lung_ENCFF198SSR,midbrain_ENCFF089GBC,stomach_ENCFF907XEG	9
chr9	60873570	60873571	-	hindbrain_ENCFF092NMJ,intestine_ENCFF327LYS,kidney_ENCFF024JOZ,liver_ENCFF136ZDK,lung_ENCFF198SSR,midbrain_ENCFF089GBC,stomach_ENCFF907XEG	7
chr9	61046676	61046677	+	forebrain_ENCFF430PPJ,heart_ENCFF609MDN,lung_ENCFF165LXO,midbrain_ENCFF089GBC	4
chr9	61528743	61528744	-	midbrain_ENCFF089GBC	1
chr9	62051019	62051020	-	heart_ENCFF609MDN,kidney_ENCFF024JOZ,liver_ENCFF589ZBJ	3
chr9	62373906	62373907	-	intestine_ENCFF327LYS	1
chr9	62373930	62373931	-	forebrain_ENCFF430PPJ,heart_ENCFF609MDN,hindbrain_ENCFF092NMJ,kidney_ENCFF024JOZ,liver_ENCFF136ZDK,liver_ENCFF589ZBJ,lung_ENCFF165LXO,lung_ENCFF198SSR,midbrain_ENCFF089GBC,stomach_ENCFF907XEG	10
chr9	62550813	62550814	-	liver_ENCFF136ZDK,lung_ENCFF198SSR,stomach_ENCFF907XEG	3
chr9	62622312	62622313	+	forebrain_ENCFF430PPJ,hindbrain_ENCFF092NMJ,intestine_ENCFF327LYS,kidney_ENCFF024JOZ,liver_ENCFF136ZDK,liver_ENCFF589ZBJ,lung_ENCFF198SSR,midbrain_ENCFF089GBC,stomach_ENCFF907XEG	9
chr9	63837788	63837789	-	hindbrain_ENCFF092NMJ,lung_ENCFF198SSR	2
chr9	63883959	63883960	-	liver_ENCFF136ZDK,lung_ENCFF165LXO	2
chr9	63956285	63956286	+	forebrain_ENCFF430PPJ,heart_ENCFF609MDN,hindbrain_ENCFF092NMJ,intestine_ENCFF327LYS,kidney_ENCFF024JOZ,liver_ENCFF136ZDK,liver_ENCFF589ZBJ,lung_ENCFF165LXO,lung_ENCFF198SSR,midbrain_ENCFF089GBC,stomach_ENCFF907XEG	11
chr9	64120077	64120078	+	forebrain_ENCFF430PPJ,heart_ENCFF609MDN,lung_ENCFF165LXO,midbrain_ENCFF089GBC	4
chr9	64120092	64120093	-	hindbrain_ENCFF092NMJ,intestine_ENCFF327LYS,kidney_ENCFF024JOZ,liver_ENCFF136ZDK,liver_ENCFF589ZBJ,lung_ENCFF198SSR,stomach_ENCFF907XEG	7
chr9	64272865	64272866	-	kidney_ENCFF024JOZ,midbrain_ENCFF089GBC	2
chr9	64351400	64351401	-	kidney_ENCFF024JOZ,lung_ENCFF198SSR,midbrain_ENCFF089GBC	3
chr9	64508216	64508217	-	liver_ENCFF136ZDK,liver_ENCFF589ZBJ,lung_ENCFF198SSR	3
chr9	65011501	65011502	+	forebrain_ENCFF430PPJ,heart_ENCFF609MDN,hindbrain_ENCFF092NMJ,intestine_ENCFF327LYS,kidney_ENCFF024JOZ,liver_ENCFF136ZDK,liver_ENCFF589ZBJ,lung_ENCFF198SSR,midbrain_ENCFF089GBC	9
chr9	65121161	65121162	-	forebrain_ENCFF430PPJ,lung_ENCFF165LXO	2
chr9	65225981	65225982	+	heart_ENCFF609MDN,hindbrain_ENCFF092NMJ,liver_ENCFF136ZDK,liver_ENCFF589ZBJ,lung_ENCFF165LXO,lung_ENCFF198SSR	6
chr9	65230469	65230470	-	kidney_ENCFF024JOZ,liver_ENCFF589ZBJ,midbrain_ENCFF089GBC,stomach_ENCFF907XEG	4
chr9	65345503	65345504	+	hindbrain_ENCFF092NMJ,intestine_ENCFF327LYS,midbrain_ENCFF089GBC	3
chr9	65664386	65664387	-	kidney_ENCFF024JOZ,liver_ENCFF589ZBJ	2
chr9	65666204	65666205	+	forebrain_ENCFF430PPJ,heart_ENCFF609MDN,hindbrain_ENCFF092NMJ,intestine_ENCFF327LYS,liver_ENCFF136ZDK,liver_ENCFF589ZBJ,lung_ENCFF165LXO,lung_ENCFF198SSR,midbrain_ENCFF089GBC,stomach_ENCFF907XEG	10
chr9	66136171	66136172	-	kidney_ENCFF024JOZ,liver_ENCFF136ZDK,lung_ENCFF165LXO	3
chr9	66465259	66465260	+	forebrain_ENCFF430PPJ,heart_ENCFF609MDN,hindbrain_ENCFF092NMJ,intestine_ENCFF327LYS,liver_ENCFF136ZDK,lung_ENCFF165LXO,lung_ENCFF198SSR,stomach_ENCFF907XEG	8
chr9	66788031	66788032	-	liver_ENCFF136ZDK,lung_ENCFF165LXO	2
chr9	67134596	67134597	+	heart_ENCFF609MDN,hindbrain_ENCFF092NMJ,intestine_ENCFF327LYS,liver_ENCFF136ZDK,lung_ENCFF165LXO	5
chr9	67220570	67220571	+	kidney_ENCFF024JOZ,liver_ENCFF589ZBJ,midbrain_ENCFF089GBC	3
chr9	67315546	67315547	+	forebrain_ENCFF430PPJ,hindbrain_ENCFF092NMJ,liver_ENCFF136ZDK,lung_ENCFF165LXO	4
chr9	67810689	67810690	+	intestine_ENCFF327LYS,liver_ENCFF589ZBJ,lung_ENCFF165LXO	3
chr9	67810724	67810725	-	forebrain_ENCFF430PPJ,liver_ENCFF136ZDK,midbrain_ENCFF089GBC	3
chr9	67973653	67973654	-	forebrain_ENCFF430PPJ,heart_ENCFF609MDN,hindbrain_ENCFF092NMJ,intestine_ENCFF327LYS,kidney_ENCFF024JOZ,liver_ENCFF136ZDK,liver_ENCFF589ZBJ,lung_ENCFF165LXO,lung_ENCFF198SSR,midbrain_ENCFF089GBC,stomach_ENCFF907XEG	11
chr9	68689557	68689558	-	forebrain_ENCFF430PPJ,heart_ENCFF609MDN,liver_ENCFF589ZBJ,lung_ENCFF165LXO,lung_ENCFF198SSR,midbrain_ENCFF089GBC	6
chr9	69368277	69368278	-	forebrain_ENCFF430PPJ,hindbrain_ENCFF092NMJ,kidney_ENCFF024JOZ,liver_ENCFF136ZDK,liver_ENCFF589ZBJ,lung_ENCFF165LXO,lung_ENCFF198SSR,midbrain_ENCFF089GBC,stomach_ENCFF907XEG	9
chr9	69489215	69489216	-	heart_ENCFF609MDN,hindbrain_ENCFF092NMJ,kidney_ENCFF024JOZ,lung_ENCFF165LXO,lung_ENCFF198SSR,midbrain_ENCFF089GBC,stomach_ENCFF907XEG	7
chr9	69790786	69790787	-	forebrain_ENCFF430PPJ,hindbrain_ENCFF092NMJ,liver_ENCFF136ZDK,liver_ENCFF589ZBJ	4
chr9	70800981	70800982	+	midbrain_ENCFF089GBC	1
chr9	70930236	70930237	-	forebrain_ENCFF430PPJ,hindbrain_ENCFF092NMJ,intestine_ENCFF327LYS,liver_ENCFF136ZDK,liver_ENCFF589ZBJ,lung_ENCFF165LXO,lung_ENCFF198SSR,midbrain_ENCFF089GBC	8
chr9	71320444	71320445	-	intestine_ENCFF327LYS,kidney_ENCFF024JOZ,liver_ENCFF136ZDK,lung_ENCFF198SSR	4
chr9	71543580	71543581	+	forebrain_ENCFF430PPJ,hindbrain_ENCFF092NMJ,intestine_ENCFF327LYS,kidney_ENCFF024JOZ,liver_ENCFF589ZBJ,midbrain_ENCFF089GBC,stomach_ENCFF907XEG	7
chr9	71543596	71543597	-	heart_ENCFF609MDN,liver_ENCFF136ZDK,lung_ENCFF165LXO	3
chr9	71617538	71617539	+	midbrain_ENCFF089GBC	1
chr9	71617573	71617574	-	forebrain_ENCFF430PPJ,heart_ENCFF609MDN,liver_ENCFF589ZBJ,lung_ENCFF165LXO,lung_ENCFF198SSR	5
chr9	71646265	71646266	+	forebrain_ENCFF430PPJ,heart_ENCFF609MDN,hindbrain_ENCFF092NMJ,kidney_ENCFF024JOZ,liver_ENCFF136ZDK,liver_ENCFF589ZBJ,lung_ENCFF165LXO,midbrain_ENCFF089GBC,stomach_ENCFF907XEG	9
chr9	72448229	72448230	+	forebrain_ENCFF430PPJ,heart_ENCFF609MDN,intestine_ENCFF327LYS,kidney_ENCFF024JOZ,liver_ENCFF136ZDK,liver_ENCFF589ZBJ,lung_ENCFF165LXO,lung_ENCFF198SSR,midbrain_ENCFF089GBC,stomach_ENCFF907XEG	10
chr9	72567335	72567336	+	heart_ENCFF609MDN	1
chr9	72884163	72884164	-	liver_ENCFF589ZBJ,lung_ENCFF165LXO,lung_ENCFF198SSR	3
chr9	72943606	72943607	+	hindbrain_ENCFF092NMJ,intestine_ENCFF327LYS,kidney_ENCFF024JOZ,liver_ENCFF136ZDK,liver_ENCFF589ZBJ,lung_ENCFF165LXO,lung_ENCFF198SSR,midbrain_ENCFF089GBC,stomach_ENCFF907XEG	9
chr9	72955737	72955738	+	forebrain_ENCFF430PPJ,hindbrain_ENCFF092NMJ	2
chr9	74283584	74283585	-	forebrain_ENCFF430PPJ,lung_ENCFF165LXO	2
chr9	74951733	74951734	-	forebrain_ENCFF430PPJ,intestine_ENCFF327LYS,kidney_ENCFF024JOZ,liver_ENCFF589ZBJ,lung_ENCFF165LXO,lung_ENCFF198SSR,stomach_ENCFF907XEG	7
chr9	75033323	75033324	+	heart_ENCFF609MDN,stomach_ENCFF907XEG	2
chr9	75281025	75281026	-	forebrain_ENCFF430PPJ,heart_ENCFF609MDN,hindbrain_ENCFF092NMJ,kidney_ENCFF024JOZ,liver_ENCFF136ZDK,liver_ENCFF589ZBJ,lung_ENCFF198SSR,midbrain_ENCFF089GBC	8
chr9	75289771	75289772	-	lung_ENCFF165LXO,midbrain_ENCFF089GBC	2
chr9	77379819	77379820	-	forebrain_ENCFF430PPJ,heart_ENCFF609MDN,intestine_ENCFF327LYS,kidney_ENCFF024JOZ,liver_ENCFF136ZDK,liver_ENCFF589ZBJ,lung_ENCFF165LXO,lung_ENCFF198SSR,midbrain_ENCFF089GBC,stomach_ENCFF907XEG	10
chr9	77379835	77379836	+	hindbrain_ENCFF092NMJ	1
chr9	77407091	77407092	+	forebrain_ENCFF430PPJ,intestine_ENCFF327LYS,liver_ENCFF136ZDK,lung_ENCFF198SSR,midbrain_ENCFF089GBC	5
chr9	77551439	77551440	-	stomach_ENCFF907XEG	1
chr9	77608064	77608065	-	forebrain_ENCFF430PPJ,hindbrain_ENCFF092NMJ,kidney_ENCFF024JOZ,liver_ENCFF136ZDK,liver_ENCFF589ZBJ	5
chr9	77802643	77802644	+	forebrain_ENCFF430PPJ,heart_ENCFF609MDN,hindbrain_ENCFF092NMJ,intestine_ENCFF327LYS,liver_ENCFF136ZDK,liver_ENCFF589ZBJ,lung_ENCFF165LXO,lung_ENCFF198SSR,stomach_ENCFF907XEG	9
chr9	78006858	78006859	-	forebrain_ENCFF430PPJ,heart_ENCFF609MDN,hindbrain_ENCFF092NMJ,intestine_ENCFF327LYS,kidney_ENCFF024JOZ,liver_ENCFF136ZDK,lung_ENCFF165LXO,midbrain_ENCFF089GBC	8
chr9	78025028	78025029	-	forebrain_ENCFF430PPJ,heart_ENCFF609MDN,hindbrain_ENCFF092NMJ,intestine_ENCFF327LYS,kidney_ENCFF024JOZ,liver_ENCFF136ZDK,liver_ENCFF589ZBJ,lung_ENCFF165LXO,lung_ENCFF198SSR,midbrain_ENCFF089GBC,stomach_ENCFF907XEG	11
chr9	78296290	78296291	-	heart_ENCFF609MDN,hindbrain_ENCFF092NMJ,lung_ENCFF165LXO,midbrain_ENCFF089GBC,stomach_ENCFF907XEG	5
chr9	78358237	78358238	+	forebrain_ENCFF430PPJ,heart_ENCFF609MDN,hindbrain_ENCFF092NMJ,intestine_ENCFF327LYS,kidney_ENCFF024JOZ,liver_ENCFF136ZDK,liver_ENCFF589ZBJ,lung_ENCFF165LXO,lung_ENCFF198SSR,midbrain_ENCFF089GBC,stomach_ENCFF907XEG	11
chr9	78553183	78553184	-	forebrain_ENCFF430PPJ,lung_ENCFF198SSR,midbrain_ENCFF089GBC	3
chr9	78646195	78646196	+	heart_ENCFF609MDN,lung_ENCFF198SSR,midbrain_ENCFF089GBC,stomach_ENCFF907XEG	4
chr9	78769347	78769348	+	forebrain_ENCFF430PPJ,heart_ENCFF609MDN,intestine_ENCFF327LYS,kidney_ENCFF024JOZ,liver_ENCFF589ZBJ,lung_ENCFF165LXO,lung_ENCFF198SSR,midbrain_ENCFF089GBC,stomach_ENCFF907XEG	9
chr9	80386682	80386683	+	lung_ENCFF198SSR,stomach_ENCFF907XEG	2
chr9	83413214	83413215	+	forebrain_ENCFF430PPJ,heart_ENCFF609MDN,hindbrain_ENCFF092NMJ,kidney_ENCFF024JOZ,lung_ENCFF165LXO,lung_ENCFF198SSR,midbrain_ENCFF089GBC,stomach_ENCFF907XEG	8
chr9	83576870	83576871	-	liver_ENCFF136ZDK,lung_ENCFF198SSR	2
chr9	83957131	83957132	+	forebrain_ENCFF430PPJ,hindbrain_ENCFF092NMJ,liver_ENCFF589ZBJ,midbrain_ENCFF089GBC,stomach_ENCFF907XEG	5
chr9	85328583	85328584	-	hindbrain_ENCFF092NMJ	1
chr9	85597158	85597159	-	heart_ENCFF609MDN,intestine_ENCFF327LYS,liver_ENCFF589ZBJ,lung_ENCFF198SSR,stomach_ENCFF907XEG	5
chr9	86593262	86593263	+	forebrain_ENCFF430PPJ,heart_ENCFF609MDN,hindbrain_ENCFF092NMJ,kidney_ENCFF024JOZ,liver_ENCFF136ZDK,liver_ENCFF589ZBJ,lung_ENCFF165LXO,lung_ENCFF198SSR,midbrain_ENCFF089GBC,stomach_ENCFF907XEG	10
chr9	88545716	88545717	+	liver_ENCFF589ZBJ	1
chr9	89687807	89687808	-	lung_ENCFF198SSR	1
chr9	90206666	90206667	+	kidney_ENCFF024JOZ,liver_ENCFF136ZDK,liver_ENCFF589ZBJ,lung_ENCFF198SSR,stomach_ENCFF907XEG	5
chr9	92611085	92611086	-	liver_ENCFF589ZBJ	1
chr9	92878785	92878786	-	forebrain_ENCFF430PPJ,liver_ENCFF136ZDK,lung_ENCFF165LXO	3
chr9	94727687	94727688	-	hindbrain_ENCFF092NMJ,kidney_ENCFF024JOZ	2
chr9	95533986	95533987	+	heart_ENCFF609MDN,hindbrain_ENCFF092NMJ,liver_ENCFF136ZDK	3
chr9	95750971	95750972	+	midbrain_ENCFF089GBC,stomach_ENCFF907XEG	2
chr9	96492038	96492039	-	lung_ENCFF165LXO	1
chr9	96818754	96818755	-	hindbrain_ENCFF092NMJ,midbrain_ENCFF089GBC	2
chr9	97295973	97295974	+	forebrain_ENCFF430PPJ,heart_ENCFF609MDN,intestine_ENCFF327LYS,liver_ENCFF136ZDK,liver_ENCFF589ZBJ,lung_ENCFF165LXO,lung_ENCFF198SSR,midbrain_ENCFF089GBC,stomach_ENCFF907XEG	9
chr9	98628694	98628695	+	liver_ENCFF136ZDK,midbrain_ENCFF089GBC,stomach_ENCFF907XEG	3
chr9	98628695	98628696	-	lung_ENCFF198SSR	1
chr9	98697302	98697303	+	intestine_ENCFF327LYS	1
chr9	99445023	99445024	+	hindbrain_ENCFF092NMJ,kidney_ENCFF024JOZ,liver_ENCFF136ZDK,lung_ENCFF165LXO	4
chr9	99450471	99450472	-	heart_ENCFF609MDN,lung_ENCFF198SSR	2
chr9	99707906	99707907	+	lung_ENCFF165LXO,lung_ENCFF198SSR,stomach_ENCFF907XEG	3
chr9	100301761	100301762	-	forebrain_ENCFF430PPJ,kidney_ENCFF024JOZ,liver_ENCFF589ZBJ	3
chr9	102779797	102779798	-	forebrain_ENCFF430PPJ,hindbrain_ENCFF092NMJ,lung_ENCFF198SSR,midbrain_ENCFF089GBC	4
chr9	102867108	102867109	+	heart_ENCFF609MDN,hindbrain_ENCFF092NMJ,intestine_ENCFF327LYS,kidney_ENCFF024JOZ,liver_ENCFF136ZDK,liver_ENCFF589ZBJ,lung_ENCFF165LXO,lung_ENCFF198SSR,midbrain_ENCFF089GBC,stomach_ENCFF907XEG	10
chr9	102867124	102867125	-	forebrain_ENCFF430PPJ	1
chr9	103162164	103162165	+	liver_ENCFF136ZDK	1
chr9	104079613	104079614	-	forebrain_ENCFF430PPJ,heart_ENCFF609MDN,kidney_ENCFF024JOZ,lung_ENCFF198SSR,stomach_ENCFF907XEG	5
chr9	104379765	104379766	-	heart_ENCFF609MDN,hindbrain_ENCFF092NMJ,intestine_ENCFF327LYS,liver_ENCFF589ZBJ,lung_ENCFF165LXO,stomach_ENCFF907XEG	6
chr9	104445118	104445119	+	forebrain_ENCFF430PPJ,heart_ENCFF609MDN,intestine_ENCFF327LYS,liver_ENCFF136ZDK,liver_ENCFF589ZBJ,midbrain_ENCFF089GBC	6
chr9	104535679	104535680	+	heart_ENCFF609MDN,lung_ENCFF165LXO	2
chr9	105835063	105835064	+	forebrain_ENCFF430PPJ,hindbrain_ENCFF092NMJ,liver_ENCFF589ZBJ	3
chr9	106156693	106156694	-	forebrain_ENCFF430PPJ,heart_ENCFF609MDN,hindbrain_ENCFF092NMJ,kidney_ENCFF024JOZ,liver_ENCFF136ZDK,midbrain_ENCFF089GBC	6
chr9	106289052	106289053	-	forebrain_ENCFF430PPJ,heart_ENCFF609MDN,liver_ENCFF136ZDK,lung_ENCFF198SSR,midbrain_ENCFF089GBC,stomach_ENCFF907XEG	6
chr9	106289055	106289056	-	intestine_ENCFF327LYS,liver_ENCFF589ZBJ	2
chr9	106532055	106532056	+	forebrain_ENCFF430PPJ,heart_ENCFF609MDN,midbrain_ENCFF089GBC,stomach_ENCFF907XEG	4
chr9	106600763	106600764	-	heart_ENCFF609MDN,intestine_ENCFF327LYS,kidney_ENCFF024JOZ,liver_ENCFF136ZDK,liver_ENCFF589ZBJ,lung_ENCFF165LXO,lung_ENCFF198SSR,stomach_ENCFF907XEG	8
chr9	106644002	106644003	-	liver_ENCFF136ZDK,lung_ENCFF165LXO,lung_ENCFF198SSR	3
chr9	107479172	107479173	-	hindbrain_ENCFF092NMJ,intestine_ENCFF327LYS,liver_ENCFF136ZDK,liver_ENCFF589ZBJ,lung_ENCFF165LXO,lung_ENCFF198SSR	6
chr9	107545798	107545799	-	hindbrain_ENCFF092NMJ,lung_ENCFF165LXO,lung_ENCFF198SSR,stomach_ENCFF907XEG	4
chr9	107565750	107565751	-	heart_ENCFF609MDN,lung_ENCFF198SSR	2
chr9	107602217	107602218	+	forebrain_ENCFF430PPJ,heart_ENCFF609MDN,intestine_ENCFF327LYS,kidney_ENCFF024JOZ,liver_ENCFF136ZDK,liver_ENCFF589ZBJ,lung_ENCFF165LXO,midbrain_ENCFF089GBC	8
chr9	107645769	107645770	+	forebrain_ENCFF430PPJ,heart_ENCFF609MDN,hindbrain_ENCFF092NMJ,intestine_ENCFF327LYS,kidney_ENCFF024JOZ,liver_ENCFF136ZDK,liver_ENCFF589ZBJ,lung_ENCFF165LXO,lung_ENCFF198SSR,midbrain_ENCFF089GBC,stomach_ENCFF907XEG	11
chr9	108068079	108068080	-	forebrain_ENCFF430PPJ,heart_ENCFF609MDN,hindbrain_ENCFF092NMJ,lung_ENCFF165LXO,lung_ENCFF198SSR,midbrain_ENCFF089GBC,stomach_ENCFF907XEG	7
chr9	108111638	108111639	-	intestine_ENCFF327LYS,kidney_ENCFF024JOZ,liver_ENCFF136ZDK,stomach_ENCFF907XEG	4
chr9	108203250	108203251	-	heart_ENCFF609MDN,hindbrain_ENCFF092NMJ,intestine_ENCFF327LYS,liver_ENCFF136ZDK,liver_ENCFF589ZBJ,midbrain_ENCFF089GBC,stomach_ENCFF907XEG	7
chr9	108279272	108279273	-	heart_ENCFF609MDN,hindbrain_ENCFF092NMJ,midbrain_ENCFF089GBC	3
chr9	108570736	108570737	-	heart_ENCFF609MDN,hindbrain_ENCFF092NMJ,liver_ENCFF589ZBJ,lung_ENCFF165LXO,lung_ENCFF198SSR,midbrain_ENCFF089GBC	6
chr9	108573929	108573930	+	forebrain_ENCFF430PPJ,heart_ENCFF609MDN,intestine_ENCFF327LYS,kidney_ENCFF024JOZ,liver_ENCFF136ZDK,lung_ENCFF198SSR,midbrain_ENCFF089GBC	7
chr9	108957641	108957642	-	liver_ENCFF589ZBJ	1
chr9	109122738	109122739	-	forebrain_ENCFF430PPJ,heart_ENCFF609MDN,hindbrain_ENCFF092NMJ,intestine_ENCFF327LYS,kidney_ENCFF024JOZ,liver_ENCFF136ZDK,liver_ENCFF589ZBJ,lung_ENCFF165LXO,lung_ENCFF198SSR,midbrain_ENCFF089GBC,stomach_ENCFF907XEG	11
chr9	109140606	109140607	+	intestine_ENCFF327LYS,kidney_ENCFF024JOZ,liver_ENCFF136ZDK,liver_ENCFF589ZBJ,lung_ENCFF165LXO,lung_ENCFF198SSR,stomach_ENCFF907XEG	7
chr9	109607057	109607058	-	hindbrain_ENCFF092NMJ,liver_ENCFF589ZBJ,stomach_ENCFF907XEG	3
chr9	109685473	109685474	+	heart_ENCFF609MDN,hindbrain_ENCFF092NMJ,kidney_ENCFF024JOZ,liver_ENCFF136ZDK,liver_ENCFF589ZBJ,lung_ENCFF165LXO,lung_ENCFF198SSR,midbrain_ENCFF089GBC,stomach_ENCFF907XEG	9
chr9	110276085	110276086	+	kidney_ENCFF024JOZ,liver_ENCFF136ZDK,stomach_ENCFF907XEG	3
chr9	110413976	110413977	+	forebrain_ENCFF430PPJ,kidney_ENCFF024JOZ,liver_ENCFF589ZBJ,lung_ENCFF165LXO,lung_ENCFF198SSR,stomach_ENCFF907XEG	6
chr9	110632145	110632146	-	hindbrain_ENCFF092NMJ,intestine_ENCFF327LYS,kidney_ENCFF024JOZ,lung_ENCFF198SSR,stomach_ENCFF907XEG	5
chr9	110635422	110635423	+	heart_ENCFF609MDN,hindbrain_ENCFF092NMJ,intestine_ENCFF327LYS,kidney_ENCFF024JOZ,liver_ENCFF136ZDK,liver_ENCFF589ZBJ,lung_ENCFF165LXO,lung_ENCFF198SSR	8
chr9	110738251	110738252	-	heart_ENCFF609MDN,liver_ENCFF136ZDK,liver_ENCFF589ZBJ,lung_ENCFF165LXO,midbrain_ENCFF089GBC,stomach_ENCFF907XEG	6
chr9	110871246	110871247	+	intestine_ENCFF327LYS,kidney_ENCFF024JOZ,liver_ENCFF589ZBJ,lung_ENCFF165LXO,lung_ENCFF198SSR,stomach_ENCFF907XEG	6
chr9	110871262	110871263	-	forebrain_ENCFF430PPJ,heart_ENCFF609MDN,hindbrain_ENCFF092NMJ,midbrain_ENCFF089GBC	4
chr9	110890606	110890607	+	forebrain_ENCFF430PPJ,liver_ENCFF136ZDK,lung_ENCFF165LXO,stomach_ENCFF907XEG	4
chr9	110895705	110895706	-	kidney_ENCFF024JOZ	1
chr9	111093273	111093274	+	forebrain_ENCFF430PPJ,hindbrain_ENCFF092NMJ,lung_ENCFF165LXO,midbrain_ENCFF089GBC	4
chr9	111093278	111093279	-	heart_ENCFF609MDN,intestine_ENCFF327LYS,kidney_ENCFF024JOZ,liver_ENCFF136ZDK,liver_ENCFF589ZBJ,lung_ENCFF198SSR,stomach_ENCFF907XEG	7
chr9	111551643	111551644	+	forebrain_ENCFF430PPJ,heart_ENCFF609MDN,hindbrain_ENCFF092NMJ,intestine_ENCFF327LYS,kidney_ENCFF024JOZ,liver_ENCFF136ZDK,lung_ENCFF165LXO,lung_ENCFF198SSR,midbrain_ENCFF089GBC,stomach_ENCFF907XEG	10
chr9	112725661	112725662	+	heart_ENCFF609MDN,hindbrain_ENCFF092NMJ,kidney_ENCFF024JOZ,stomach_ENCFF907XEG	4
chr9	114044658	114044659	-	heart_ENCFF609MDN,hindbrain_ENCFF092NMJ,kidney_ENCFF024JOZ,liver_ENCFF589ZBJ,stomach_ENCFF907XEG	5
chr9	114318213	114318214	+	liver_ENCFF136ZDK	1
chr9	114381299	114381300	-	forebrain_ENCFF430PPJ,hindbrain_ENCFF092NMJ,lung_ENCFF165LXO,stomach_ENCFF907XEG	4
chr9	114710515	114710516	+	heart_ENCFF609MDN	1
chr9	114763533	114763534	+	forebrain_ENCFF430PPJ,heart_ENCFF609MDN,hindbrain_ENCFF092NMJ,intestine_ENCFF327LYS,liver_ENCFF136ZDK,liver_ENCFF589ZBJ,lung_ENCFF165LXO,lung_ENCFF198SSR,midbrain_ENCFF089GBC,stomach_ENCFF907XEG	10
chr9	114913379	114913380	+	forebrain_ENCFF430PPJ,heart_ENCFF609MDN,hindbrain_ENCFF092NMJ,kidney_ENCFF024JOZ,liver_ENCFF136ZDK,liver_ENCFF589ZBJ,lung_ENCFF165LXO,lung_ENCFF198SSR,stomach_ENCFF907XEG	9
chr9	114957194	114957195	-	forebrain_ENCFF430PPJ,hindbrain_ENCFF092NMJ,lung_ENCFF165LXO,stomach_ENCFF907XEG	4
chr9	115110861	115110862	+	liver_ENCFF589ZBJ	1
chr9	115163244	115163245	+	liver_ENCFF136ZDK	1
chr9	115704461	115704462	-	heart_ENCFF609MDN,lung_ENCFF165LXO,lung_ENCFF198SSR,stomach_ENCFF907XEG	4
chr9	116088085	116088086	+	forebrain_ENCFF430PPJ,heart_ENCFF609MDN,hindbrain_ENCFF092NMJ,intestine_ENCFF327LYS,kidney_ENCFF024JOZ,liver_ENCFF136ZDK,liver_ENCFF589ZBJ,lung_ENCFF165LXO,lung_ENCFF198SSR,midbrain_ENCFF089GBC,stomach_ENCFF907XEG	11
chr9	116426429	116426430	+	hindbrain_ENCFF092NMJ,kidney_ENCFF024JOZ,lung_ENCFF165LXO,midbrain_ENCFF089GBC,stomach_ENCFF907XEG	5
chr9	118610213	118610214	+	forebrain_ENCFF430PPJ,heart_ENCFF609MDN,intestine_ENCFF327LYS,kidney_ENCFF024JOZ,liver_ENCFF589ZBJ,lung_ENCFF198SSR,midbrain_ENCFF089GBC,stomach_ENCFF907XEG	8
chr9	118920939	118920940	+	forebrain_ENCFF430PPJ,hindbrain_ENCFF092NMJ	2
chr9	119430524	119430525	-	kidney_ENCFF024JOZ,lung_ENCFF165LXO	2
chr9	119460598	119460599	+	forebrain_ENCFF430PPJ,heart_ENCFF609MDN,hindbrain_ENCFF092NMJ,kidney_ENCFF024JOZ,liver_ENCFF136ZDK,liver_ENCFF589ZBJ,lung_ENCFF198SSR,midbrain_ENCFF089GBC,stomach_ENCFF907XEG	9
chr9	119647344	119647345	+	forebrain_ENCFF430PPJ,heart_ENCFF609MDN,hindbrain_ENCFF092NMJ,intestine_ENCFF327LYS,kidney_ENCFF024JOZ,liver_ENCFF136ZDK,liver_ENCFF589ZBJ,lung_ENCFF165LXO,lung_ENCFF198SSR,midbrain_ENCFF089GBC,stomach_ENCFF907XEG	11
chr9	119751731	119751732	-	lung_ENCFF165LXO	1
chr9	119792670	119792671	+	forebrain_ENCFF430PPJ	1
chr9	119792686	119792687	-	hindbrain_ENCFF092NMJ,intestine_ENCFF327LYS,liver_ENCFF136ZDK,liver_ENCFF589ZBJ,lung_ENCFF165LXO,lung_ENCFF198SSR,midbrain_ENCFF089GBC,stomach_ENCFF907XEG	8
chr9	119913617	119913618	+	heart_ENCFF609MDN	1
chr9	119945699	119945700	+	hindbrain_ENCFF092NMJ,liver_ENCFF589ZBJ,midbrain_ENCFF089GBC	3
chr9	119970379	119970380	-	hindbrain_ENCFF092NMJ,intestine_ENCFF327LYS,kidney_ENCFF024JOZ,liver_ENCFF136ZDK,lung_ENCFF165LXO,lung_ENCFF198SSR,midbrain_ENCFF089GBC,stomach_ENCFF907XEG	8
chr9	120020425	120020426	+	forebrain_ENCFF430PPJ,heart_ENCFF609MDN,hindbrain_ENCFF092NMJ,lung_ENCFF165LXO,midbrain_ENCFF089GBC	5
chr9	120171484	120171485	-	intestine_ENCFF327LYS,kidney_ENCFF024JOZ,liver_ENCFF136ZDK,liver_ENCFF589ZBJ,lung_ENCFF198SSR	5
chr9	120501384	120501385	+	forebrain_ENCFF430PPJ,heart_ENCFF609MDN,intestine_ENCFF327LYS,kidney_ENCFF024JOZ,lung_ENCFF165LXO,midbrain_ENCFF089GBC,stomach_ENCFF907XEG	7
chr9	121030021	121030022	-	stomach_ENCFF907XEG	1
chr9	121162968	121162969	+	forebrain_ENCFF430PPJ,hindbrain_ENCFF092NMJ,intestine_ENCFF327LYS,kidney_ENCFF024JOZ,liver_ENCFF589ZBJ,lung_ENCFF165LXO,lung_ENCFF198SSR,stomach_ENCFF907XEG	8
chr9	121374756	121374757	-	hindbrain_ENCFF092NMJ,liver_ENCFF589ZBJ	2
chr9	121605636	121605637	-	heart_ENCFF609MDN,kidney_ENCFF024JOZ,liver_ENCFF136ZDK	3
chr9	121831110	121831111	+	forebrain_ENCFF430PPJ,heart_ENCFF609MDN,hindbrain_ENCFF092NMJ,intestine_ENCFF327LYS,kidney_ENCFF024JOZ,liver_ENCFF136ZDK,liver_ENCFF589ZBJ,lung_ENCFF165LXO,lung_ENCFF198SSR,midbrain_ENCFF089GBC,stomach_ENCFF907XEG	11
chr9	121846687	121846688	+	heart_ENCFF609MDN,hindbrain_ENCFF092NMJ,kidney_ENCFF024JOZ,liver_ENCFF136ZDK	4
chr9	121880924	121880925	+	hindbrain_ENCFF092NMJ,kidney_ENCFF024JOZ,liver_ENCFF589ZBJ,lung_ENCFF165LXO,stomach_ENCFF907XEG	5
chr9	121983717	121983718	+	forebrain_ENCFF430PPJ,heart_ENCFF609MDN,kidney_ENCFF024JOZ,liver_ENCFF136ZDK,liver_ENCFF589ZBJ,lung_ENCFF165LXO,lung_ENCFF198SSR,midbrain_ENCFF089GBC,stomach_ENCFF907XEG	9
chr9	121983733	121983734	-	hindbrain_ENCFF092NMJ,intestine_ENCFF327LYS	2
chr9	122185256	122185257	-	forebrain_ENCFF430PPJ,intestine_ENCFF327LYS,kidney_ENCFF024JOZ,liver_ENCFF589ZBJ,lung_ENCFF165LXO,midbrain_ENCFF089GBC,stomach_ENCFF907XEG	7
chr9	122247825	122247826	+	forebrain_ENCFF430PPJ,heart_ENCFF609MDN,hindbrain_ENCFF092NMJ,intestine_ENCFF327LYS,liver_ENCFF136ZDK,liver_ENCFF589ZBJ,lung_ENCFF165LXO,lung_ENCFF198SSR,midbrain_ENCFF089GBC,stomach_ENCFF907XEG	10
chr9	122248405	122248406	+	forebrain_ENCFF430PPJ,liver_ENCFF136ZDK,liver_ENCFF589ZBJ,midbrain_ENCFF089GBC,stomach_ENCFF907XEG	5
chr9	122423357	122423358	-	forebrain_ENCFF430PPJ,lung_ENCFF198SSR,stomach_ENCFF907XEG	3
chr9	122425495	122425496	-	forebrain_ENCFF430PPJ,intestine_ENCFF327LYS,kidney_ENCFF024JOZ,lung_ENCFF165LXO,lung_ENCFF198SSR,midbrain_ENCFF089GBC,stomach_ENCFF907XEG	7
chr9	122692082	122692083	-	forebrain_ENCFF430PPJ,hindbrain_ENCFF092NMJ,kidney_ENCFF024JOZ,lung_ENCFF165LXO,lung_ENCFF198SSR,midbrain_ENCFF089GBC	6
chr9	123159497	123159498	+	liver_ENCFF136ZDK,liver_ENCFF589ZBJ	2
chr9	123523890	123523891	-	lung_ENCFF198SSR	1
chrX	7322488	7322489	+	forebrain_ENCFF430PPJ,heart_ENCFF609MDN,hindbrain_ENCFF092NMJ,intestine_ENCFF327LYS,liver_ENCFF136ZDK,liver_ENCFF589ZBJ,lung_ENCFF165LXO,lung_ENCFF198SSR	8
chrX	7743663	7743664	+	forebrain_ENCFF430PPJ,liver_ENCFF136ZDK,liver_ENCFF589ZBJ,midbrain_ENCFF089GBC,stomach_ENCFF907XEG	5
chrX	9061166	9061167	+	forebrain_ENCFF430PPJ,kidney_ENCFF024JOZ,liver_ENCFF589ZBJ,lung_ENCFF165LXO,midbrain_ENCFF089GBC	5
chrX	10592471	10592472	-	forebrain_ENCFF430PPJ,heart_ENCFF609MDN,hindbrain_ENCFF092NMJ,kidney_ENCFF024JOZ,lung_ENCFF198SSR,midbrain_ENCFF089GBC	6
chrX	11213677	11213678	+	hindbrain_ENCFF092NMJ,liver_ENCFF589ZBJ,midbrain_ENCFF089GBC	3
chrX	11213692	11213693	-	intestine_ENCFF327LYS,kidney_ENCFF024JOZ,liver_ENCFF136ZDK,lung_ENCFF165LXO,lung_ENCFF198SSR,stomach_ENCFF907XEG	6
chrX	11634009	11634010	+	forebrain_ENCFF430PPJ,heart_ENCFF609MDN,hindbrain_ENCFF092NMJ,kidney_ENCFF024JOZ,liver_ENCFF136ZDK,liver_ENCFF589ZBJ,lung_ENCFF165LXO,lung_ENCFF198SSR,midbrain_ENCFF089GBC,stomach_ENCFF907XEG	10
chrX	12919761	12919762	+	kidney_ENCFF024JOZ,midbrain_ENCFF089GBC	2
chrX	18442255	18442256	-	forebrain_ENCFF430PPJ,heart_ENCFF609MDN,hindbrain_ENCFF092NMJ,intestine_ENCFF327LYS,kidney_ENCFF024JOZ,liver_ENCFF589ZBJ,lung_ENCFF165LXO,lung_ENCFF198SSR,midbrain_ENCFF089GBC,stomach_ENCFF907XEG	10
chrX	21350714	21350715	-	forebrain_ENCFF430PPJ,heart_ENCFF609MDN,hindbrain_ENCFF092NMJ,intestine_ENCFF327LYS,lung_ENCFF165LXO,lung_ENCFF198SSR,midbrain_ENCFF089GBC,stomach_ENCFF907XEG	8
chrX	21428224	21428225	+	intestine_ENCFF327LYS	1
chrX	36435197	36435198	-	forebrain_ENCFF430PPJ,hindbrain_ENCFF092NMJ,intestine_ENCFF327LYS,liver_ENCFF589ZBJ,stomach_ENCFF907XEG	5
chrX	36474574	36474575	-	forebrain_ENCFF430PPJ,intestine_ENCFF327LYS,liver_ENCFF136ZDK,midbrain_ENCFF089GBC,stomach_ENCFF907XEG	5
chrX	36507003	36507004	+	forebrain_ENCFF430PPJ,liver_ENCFF136ZDK,midbrain_ENCFF089GBC,stomach_ENCFF907XEG	4
chrX	36911644	36911645	-	forebrain_ENCFF430PPJ,heart_ENCFF609MDN,lung_ENCFF165LXO,lung_ENCFF198SSR	4
chrX	37042951	37042952	-	heart_ENCFF609MDN,hindbrain_ENCFF092NMJ	2
chrX	37158042	37158043	-	lung_ENCFF198SSR,midbrain_ENCFF089GBC	2
chrX	37908757	37908758	+	heart_ENCFF609MDN,hindbrain_ENCFF092NMJ,kidney_ENCFF024JOZ,lung_ENCFF165LXO,midbrain_ENCFF089GBC	5
chrX	45340871	45340872	-	heart_ENCFF609MDN,kidney_ENCFF024JOZ,liver_ENCFF589ZBJ,stomach_ENCFF907XEG	4
chrX	47908781	47908782	+	hindbrain_ENCFF092NMJ,intestine_ENCFF327LYS,lung_ENCFF165LXO,lung_ENCFF198SSR,midbrain_ENCFF089GBC	5
chrX	48124926	48124927	-	forebrain_ENCFF430PPJ,heart_ENCFF609MDN,midbrain_ENCFF089GBC	3
chrX	48278266	48278267	+	liver_ENCFF589ZBJ	1
chrX	48278281	48278282	-	forebrain_ENCFF430PPJ,heart_ENCFF609MDN,hindbrain_ENCFF092NMJ,intestine_ENCFF327LYS,kidney_ENCFF024JOZ,liver_ENCFF136ZDK,lung_ENCFF165LXO,lung_ENCFF198SSR,midbrain_ENCFF089GBC,stomach_ENCFF907XEG	10
chrX	48383815	48383816	-	forebrain_ENCFF430PPJ,heart_ENCFF609MDN,hindbrain_ENCFF092NMJ,liver_ENCFF136ZDK,liver_ENCFF589ZBJ,lung_ENCFF198SSR	6
chrX	48899700	48899701	+	forebrain_ENCFF430PPJ,heart_ENCFF609MDN,hindbrain_ENCFF092NMJ,intestine_ENCFF327LYS,liver_ENCFF136ZDK,liver_ENCFF589ZBJ,lung_ENCFF165LXO,lung_ENCFF198SSR,midbrain_ENCFF089GBC,stomach_ENCFF907XEG	10
chrX	51913465	51913466	-	heart_ENCFF609MDN,hindbrain_ENCFF092NMJ,kidney_ENCFF024JOZ,liver_ENCFF136ZDK,lung_ENCFF198SSR	5
chrX	52087939	52087940	+	forebrain_ENCFF430PPJ,heart_ENCFF609MDN,hindbrain_ENCFF092NMJ,intestine_ENCFF327LYS	4
chrX	52442006	52442007	-	heart_ENCFF609MDN,hindbrain_ENCFF092NMJ,intestine_ENCFF327LYS,liver_ENCFF136ZDK,liver_ENCFF589ZBJ,lung_ENCFF165LXO,lung_ENCFF198SSR,midbrain_ENCFF089GBC,stomach_ENCFF907XEG	9
chrX	56791484	56791485	-	forebrain_ENCFF430PPJ,heart_ENCFF609MDN,hindbrain_ENCFF092NMJ,intestine_ENCFF327LYS,kidney_ENCFF024JOZ,liver_ENCFF136ZDK,liver_ENCFF589ZBJ,lung_ENCFF165LXO,midbrain_ENCFF089GBC	9
chrX	57236163	57236164	+	liver_ENCFF136ZDK,lung_ENCFF198SSR,midbrain_ENCFF089GBC	3
chrX	71425919	71425920	+	liver_ENCFF589ZBJ	1
chrX	85677021	85677022	+	heart_ENCFF609MDN,hindbrain_ENCFF092NMJ,kidney_ENCFF024JOZ,liver_ENCFF136ZDK,lung_ENCFF165LXO,lung_ENCFF198SSR,midbrain_ENCFF089GBC	7
chrX	85972168	85972169	+	intestine_ENCFF327LYS,liver_ENCFF136ZDK,liver_ENCFF589ZBJ	3
chrX	93889966	93889967	-	forebrain_ENCFF430PPJ,heart_ENCFF609MDN,hindbrain_ENCFF092NMJ,liver_ENCFF136ZDK,liver_ENCFF589ZBJ,lung_ENCFF198SSR,midbrain_ENCFF089GBC,stomach_ENCFF907XEG	8
chrX	94194093	94194094	+	forebrain_ENCFF430PPJ,heart_ENCFF609MDN,hindbrain_ENCFF092NMJ,kidney_ENCFF024JOZ,liver_ENCFF136ZDK,lung_ENCFF165LXO,midbrain_ENCFF089GBC	7
chrX	98986816	98986817	-	hindbrain_ENCFF092NMJ,kidney_ENCFF024JOZ,liver_ENCFF136ZDK,lung_ENCFF165LXO,lung_ENCFF198SSR,stomach_ENCFF907XEG	6
chrX	101131183	101131184	+	hindbrain_ENCFF092NMJ,kidney_ENCFF024JOZ,liver_ENCFF136ZDK,liver_ENCFF589ZBJ,lung_ENCFF165LXO,lung_ENCFF198SSR	6
chrX	101285708	101285709	-	forebrain_ENCFF430PPJ,heart_ENCFF609MDN,hindbrain_ENCFF092NMJ,kidney_ENCFF024JOZ,liver_ENCFF136ZDK,liver_ENCFF589ZBJ,lung_ENCFF165LXO,lung_ENCFF198SSR,midbrain_ENCFF089GBC,stomach_ENCFF907XEG	10
chrX	101359111	101359112	-	hindbrain_ENCFF092NMJ,intestine_ENCFF327LYS,kidney_ENCFF024JOZ,lung_ENCFF198SSR	4
chrX	102059569	102059570	+	heart_ENCFF609MDN,hindbrain_ENCFF092NMJ,lung_ENCFF165LXO,midbrain_ENCFF089GBC	4
chrX	102163274	102163275	+	intestine_ENCFF327LYS,liver_ENCFF589ZBJ,stomach_ENCFF907XEG	3
chrX	102215562	102215563	+	hindbrain_ENCFF092NMJ,intestine_ENCFF327LYS,kidney_ENCFF024JOZ,liver_ENCFF136ZDK,liver_ENCFF589ZBJ,midbrain_ENCFF089GBC,stomach_ENCFF907XEG	7
chrX	102476999	102477000	-	heart_ENCFF609MDN,intestine_ENCFF327LYS,kidney_ENCFF024JOZ	3
chrX	103915023	103915024	-	forebrain_ENCFF430PPJ,liver_ENCFF589ZBJ	2
chrX	104111795	104111796	+	kidney_ENCFF024JOZ	1
chrX	106197475	106197476	+	heart_ENCFF609MDN,hindbrain_ENCFF092NMJ,intestine_ENCFF327LYS,liver_ENCFF136ZDK,liver_ENCFF589ZBJ,lung_ENCFF198SSR,midbrain_ENCFF089GBC,stomach_ENCFF907XEG	8
chrX	107015542	107015543	-	hindbrain_ENCFF092NMJ,intestine_ENCFF327LYS,liver_ENCFF589ZBJ,lung_ENCFF165LXO,lung_ENCFF198SSR,midbrain_ENCFF089GBC,stomach_ENCFF907XEG	7
chrX	107577717	107577718	-	forebrain_ENCFF430PPJ,heart_ENCFF609MDN,hindbrain_ENCFF092NMJ,kidney_ENCFF024JOZ,lung_ENCFF198SSR,midbrain_ENCFF089GBC,stomach_ENCFF907XEG	7
chrX	112423193	112423194	+	forebrain_ENCFF430PPJ,heart_ENCFF609MDN,intestine_ENCFF327LYS,liver_ENCFF136ZDK,liver_ENCFF589ZBJ,lung_ENCFF198SSR	6
chrX	112903830	112903831	-	forebrain_ENCFF430PPJ,hindbrain_ENCFF092NMJ,intestine_ENCFF327LYS,kidney_ENCFF024JOZ,lung_ENCFF165LXO,lung_ENCFF198SSR,midbrain_ENCFF089GBC,stomach_ENCFF907XEG	8
chrX	134930547	134930548	-	heart_ENCFF609MDN,hindbrain_ENCFF092NMJ,intestine_ENCFF327LYS,kidney_ENCFF024JOZ,liver_ENCFF136ZDK,liver_ENCFF589ZBJ,lung_ENCFF165LXO,lung_ENCFF198SSR,midbrain_ENCFF089GBC,stomach_ENCFF907XEG	10
chrX	135111063	135111064	+	forebrain_ENCFF430PPJ,heart_ENCFF609MDN,hindbrain_ENCFF092NMJ,intestine_ENCFF327LYS,liver_ENCFF136ZDK,liver_ENCFF589ZBJ,lung_ENCFF165LXO,lung_ENCFF198SSR,midbrain_ENCFF089GBC,stomach_ENCFF907XEG	10
chrX	135652301	135652302	+	kidney_ENCFF024JOZ,liver_ENCFF136ZDK,liver_ENCFF589ZBJ,lung_ENCFF165LXO	4
chrX	136047715	136047716	+	forebrain_ENCFF430PPJ,heart_ENCFF609MDN,hindbrain_ENCFF092NMJ,intestine_ENCFF327LYS,liver_ENCFF136ZDK,liver_ENCFF589ZBJ,lung_ENCFF165LXO,lung_ENCFF198SSR,midbrain_ENCFF089GBC,stomach_ENCFF907XEG	10
chrX	136108158	136108159	-	heart_ENCFF609MDN,liver_ENCFF589ZBJ,lung_ENCFF165LXO,lung_ENCFF198SSR,midbrain_ENCFF089GBC,stomach_ENCFF907XEG	6
chrX	137015525	137015526	+	forebrain_ENCFF430PPJ,heart_ENCFF609MDN,intestine_ENCFF327LYS,liver_ENCFF589ZBJ,lung_ENCFF165LXO,lung_ENCFF198SSR,stomach_ENCFF907XEG	7
chrX	137144870	137144871	-	hindbrain_ENCFF092NMJ,liver_ENCFF136ZDK,lung_ENCFF198SSR,stomach_ENCFF907XEG	4
chrX	137170240	137170241	-	kidney_ENCFF024JOZ,liver_ENCFF589ZBJ,lung_ENCFF165LXO,midbrain_ENCFF089GBC	4
chrX	139416906	139416907	+	forebrain_ENCFF430PPJ,heart_ENCFF609MDN,hindbrain_ENCFF092NMJ,intestine_ENCFF327LYS,liver_ENCFF136ZDK,liver_ENCFF589ZBJ,lung_ENCFF198SSR,midbrain_ENCFF089GBC,stomach_ENCFF907XEG	9
chrX	140428463	140428464	+	hindbrain_ENCFF092NMJ,intestine_ENCFF327LYS,kidney_ENCFF024JOZ,liver_ENCFF136ZDK,liver_ENCFF589ZBJ,lung_ENCFF165LXO,lung_ENCFF198SSR,midbrain_ENCFF089GBC,stomach_ENCFF907XEG	9
chrX	140504048	140504049	+	heart_ENCFF609MDN,hindbrain_ENCFF092NMJ,liver_ENCFF136ZDK,lung_ENCFF165LXO	4
chrX	140722613	140722614	-	hindbrain_ENCFF092NMJ,kidney_ENCFF024JOZ,liver_ENCFF136ZDK,midbrain_ENCFF089GBC	4
chrX	141175555	141175556	+	heart_ENCFF609MDN,hindbrain_ENCFF092NMJ,kidney_ENCFF024JOZ,liver_ENCFF589ZBJ,midbrain_ENCFF089GBC	5
chrX	142314462	142314463	+	forebrain_ENCFF430PPJ,heart_ENCFF609MDN,hindbrain_ENCFF092NMJ,intestine_ENCFF327LYS,kidney_ENCFF024JOZ,liver_ENCFF136ZDK,liver_ENCFF589ZBJ,midbrain_ENCFF089GBC,stomach_ENCFF907XEG	9
chrX	142575543	142575544	-	heart_ENCFF609MDN,liver_ENCFF136ZDK,liver_ENCFF589ZBJ	3
chrX	142808650	142808651	-	heart_ENCFF609MDN,hindbrain_ENCFF092NMJ,liver_ENCFF136ZDK,lung_ENCFF165LXO,stomach_ENCFF907XEG	5
chrX	143462814	143462815	+	kidney_ENCFF024JOZ	1
chrX	143462817	143462818	+	hindbrain_ENCFF092NMJ,intestine_ENCFF327LYS,liver_ENCFF589ZBJ,lung_ENCFF198SSR,midbrain_ENCFF089GBC,stomach_ENCFF907XEG	6
chrX	143996966	143996967	-	forebrain_ENCFF430PPJ,hindbrain_ENCFF092NMJ,kidney_ENCFF024JOZ,liver_ENCFF589ZBJ,lung_ENCFF165LXO,lung_ENCFF198SSR	6
chrX	145307430	145307431	-	forebrain_ENCFF430PPJ,heart_ENCFF609MDN,hindbrain_ENCFF092NMJ,liver_ENCFF589ZBJ,lung_ENCFF165LXO,lung_ENCFF198SSR,midbrain_ENCFF089GBC	7
chrX	146980123	146980124	+	heart_ENCFF609MDN,hindbrain_ENCFF092NMJ,kidney_ENCFF024JOZ,liver_ENCFF136ZDK,liver_ENCFF589ZBJ,lung_ENCFF165LXO,lung_ENCFF198SSR,stomach_ENCFF907XEG	8
chrX	151132967	151132968	+	forebrain_ENCFF430PPJ,hindbrain_ENCFF092NMJ,kidney_ENCFF024JOZ,liver_ENCFF136ZDK,liver_ENCFF589ZBJ	5
chrX	152151929	152151930	-	heart_ENCFF609MDN,kidney_ENCFF024JOZ,liver_ENCFF136ZDK,liver_ENCFF589ZBJ,lung_ENCFF165LXO,lung_ENCFF198SSR,stomach_ENCFF907XEG	7
chrX	153174989	153174990	-	hindbrain_ENCFF092NMJ,kidney_ENCFF024JOZ,lung_ENCFF165LXO,lung_ENCFF198SSR,midbrain_ENCFF089GBC,stomach_ENCFF907XEG	6
chrX	153369970	153369971	+	forebrain_ENCFF430PPJ,heart_ENCFF609MDN,hindbrain_ENCFF092NMJ,intestine_ENCFF327LYS	4
chrX	153506182	153506183	-	forebrain_ENCFF430PPJ,midbrain_ENCFF089GBC	2
chrX	153636433	153636434	+	forebrain_ENCFF430PPJ,heart_ENCFF609MDN,hindbrain_ENCFF092NMJ,intestine_ENCFF327LYS,kidney_ENCFF024JOZ,liver_ENCFF136ZDK,lung_ENCFF198SSR,midbrain_ENCFF089GBC,stomach_ENCFF907XEG	9
chrX	155318214	155318215	-	forebrain_ENCFF430PPJ,hindbrain_ENCFF092NMJ,liver_ENCFF589ZBJ,midbrain_ENCFF089GBC	4
chrX	157379008	157379009	+	intestine_ENCFF327LYS,lung_ENCFF198SSR	2
chrX	159321547	159321548	-	forebrain_ENCFF430PPJ,intestine_ENCFF327LYS,kidney_ENCFF024JOZ,liver_ENCFF136ZDK,liver_ENCFF589ZBJ,lung_ENCFF165LXO,lung_ENCFF198SSR,midbrain_ENCFF089GBC,stomach_ENCFF907XEG	9
chrX	159607104	159607105	-	forebrain_ENCFF430PPJ,heart_ENCFF609MDN,intestine_ENCFF327LYS,kidney_ENCFF024JOZ,liver_ENCFF589ZBJ,lung_ENCFF165LXO,lung_ENCFF198SSR,midbrain_ENCFF089GBC,stomach_ENCFF907XEG	9
chrX	159626334	159626335	+	intestine_ENCFF327LYS,kidney_ENCFF024JOZ,liver_ENCFF136ZDK,lung_ENCFF165LXO,lung_ENCFF198SSR,midbrain_ENCFF089GBC,stomach_ENCFF907XEG	7
chrX	159973908	159973909	-	forebrain_ENCFF430PPJ,heart_ENCFF609MDN,hindbrain_ENCFF092NMJ,intestine_ENCFF327LYS,kidney_ENCFF024JOZ,liver_ENCFF136ZDK,liver_ENCFF589ZBJ,lung_ENCFF165LXO,midbrain_ENCFF089GBC,stomach_ENCFF907XEG	10
chrX	160610072	160610073	-	forebrain_ENCFF430PPJ,heart_ENCFF609MDN,liver_ENCFF589ZBJ,lung_ENCFF165LXO,midbrain_ENCFF089GBC,stomach_ENCFF907XEG	6
chrX	161033583	161033584	-	lung_ENCFF165LXO,lung_ENCFF198SSR	2
chrX	161371140	161371141	-	forebrain_ENCFF430PPJ,heart_ENCFF609MDN,hindbrain_ENCFF092NMJ,intestine_ENCFF327LYS,liver_ENCFF589ZBJ,lung_ENCFF198SSR,midbrain_ENCFF089GBC	7
chrX	161385975	161385976	+	forebrain_ENCFF430PPJ,hindbrain_ENCFF092NMJ,intestine_ENCFF327LYS,kidney_ENCFF024JOZ,liver_ENCFF136ZDK,liver_ENCFF589ZBJ,lung_ENCFF165LXO,lung_ENCFF198SSR,midbrain_ENCFF089GBC,stomach_ENCFF907XEG	10
chrX	162279270	162279271	-	forebrain_ENCFF430PPJ,heart_ENCFF609MDN,liver_ENCFF136ZDK,liver_ENCFF589ZBJ,lung_ENCFF165LXO,lung_ENCFF198SSR,stomach_ENCFF907XEG	7
chrX	164066396	164066397	-	hindbrain_ENCFF092NMJ,kidney_ENCFF024JOZ,stomach_ENCFF907XEG	3
chrX	167229364	167229365	-	forebrain_ENCFF430PPJ,heart_ENCFF609MDN,hindbrain_ENCFF092NMJ,kidney_ENCFF024JOZ,liver_ENCFF589ZBJ,midbrain_ENCFF089GBC	6
chrX	167497957	167497958	+	heart_ENCFF609MDN,kidney_ENCFF024JOZ,liver_ENCFF136ZDK,lung_ENCFF165LXO	4
chrX	167817576	167817577	-	forebrain_ENCFF430PPJ,heart_ENCFF609MDN	2
chrX	170020853	170020854	+	forebrain_ENCFF430PPJ,heart_ENCFF609MDN,hindbrain_ENCFF092NMJ,intestine_ENCFF327LYS,kidney_ENCFF024JOZ,liver_ENCFF136ZDK,lung_ENCFF165LXO,lung_ENCFF198SSR,stomach_ENCFF907XEG	9
chrX	170020858	170020859	-	midbrain_ENCFF089GBC	1
